# ecTMB: a robust method to estimate and classify tumor mutational burden

**DOI:** 10.1101/602060

**Authors:** Lijing Yao, Yao Fu, Marghoob Mohiyuddin, Hugo YK Lam

## Abstract

Tumor Mutational Burden (TMB) is a measure of the abundance of somatic mutations in a tumor, which has been shown to be an emerging biomarker for both anti-PD-(L)1 treatment and prognosis. Nevertheless, multiple challenges still hinder the adoption of TMB for clinical decision-making. The key challenges are the inconsistency of TMB measurement among assays and a lack of meaningful threshold for TMB classification. We describe a powerful and flexible statistical framework for estimation and classification of TMB (ecTMB). ecTMB uses an explicit background mutation model to predict TMB robustly and consistently. In addition to the two known TMB subtypes, TMB-high and TMB-low, we discovered a novel TMB subtype, named TMB-extreme, which was significantly associated with patient survival outcome. This discovery enabled ecTMB to classify samples to biologically and clinically relevant subtypes defined by TMB.

## Supplemental table 2 for "ecTMB: a robust method to estimate and classify tumor mutational burden" (part 1 of 2)

### Sheet: FoundationOne
Chromosome	Start	End
chr1	241497546	241497980
chr1	241500426	241500600
chr1	241502432	241502580
chr1	241504031	241504255
chr1	241505992	241506178
chr1	241508592	241508795
chr1	241511956	241512153
chr1	241513592	241513723
chr1	241517171	241517326
chr1	241519580	241519795
chr1	119507192	119507272
chr1	119507381	119507631
chr1	119511492	119511677
chr1	119513823	119515068
chr1	156815739	156815848
chr1	156842070	156842203
chr1	156864343	156864438
chr1	156864717	156864809
chr1	156866899	156866988
chr1	156868093	156868259
chr1	156868494	156868657
chr1	156871612	156871765
chr1	156873622	156873969
chr1	156874560	156874636
chr1	156874895	156875018
chr1	156875509	156875676
chr1	156876069	156876220
chr1	156876389	156876582
chr1	156879111	156879372
chr1	156879988	156880167
chr1	156881446	156881860
chr1	156860868	156861156
chr1	156864343	156864438
chr1	156864717	156864809
chr1	156866899	156866988
chr1	156868093	156868259
chr1	156868494	156868657
chr1	156871612	156871765
chr1	156873622	156873969
chr1	156874560	156874636
chr1	156874895	156875018
chr1	156875509	156875676
chr1	156876069	156876220
chr1	156876389	156876582
chr1	156879111	156879372
chr1	156879988	156880167
chr1	156881446	156881860
chr1	162632427	162632641
chr1	162655200	162655384
chr1	162705041	162705141
chr1	162719026	162719155
chr1	162753084	162753207
chr1	162754613	162754865
chr1	162755145	162755313
chr1	162755653	162755779
chr1	162759785	162759989
chr1	162761200	162761464
chr1	162765990	162766073
chr1	162767218	162767369
chr1	162770291	162770522
chr1	162772013	162772257
chr1	162773458	162773606
chr1	162775641	162775853
chr1	162776125	162776380
chr1	162778569	162778739
chr1	162780101	162780467
chr1	39895413	39897980
chr1	39900928	39902025
chr1	39895413	39897980
chr1	39900928	39901453
chr1	39901797	39902025
chr1	161314365	161314435
chr1	161323603	161323680
chr1	161328385	161328507
chr1	161340583	161340665
chr1	161362318	161364755
chr1	161314365	161314435
chr1	161323603	161323680
chr1	161340583	161340665
chr1	161356666	161356850
chr1	161362318	161364755
chr1	161314365	161314435
chr1	161340583	161340665
chr1	161356666	161356850
chr1	161362318	161364755
chr1	45329231	45329447
chr1	45330505	45330567
chr1	45331171	45331344
chr1	45331409	45331566
chr1	45331650	45331859
chr1	45332012	45332096
chr1	45332155	45332320
chr1	45332380	45332498
chr1	45332563	45332697
chr1	45332752	45332844
chr1	45332907	45332969
chr1	45333086	45333180
chr1	45333274	45333334
chr1	45333402	45333571
chr1	45334380	45334521
chr1	45340208	45340480
chr1	45329231	45329447
chr1	45330505	45330567
chr1	45331171	45331344
chr1	45331409	45331566
chr1	45331650	45331859
chr1	45332012	45332096
chr1	45332155	45332320
chr1	45332380	45332498
chr1	45332563	45332697
chr1	45332752	45332844
chr1	45332907	45332969
chr1	45333086	45333180
chr1	45333274	45333334
chr1	45333402	45333574
chr1	45334380	45334521
chr1	45339965	45340125
chr1	45329231	45329447
chr1	45330505	45330567
chr1	45331171	45331344
chr1	45331409	45331566
chr1	45331650	45331859
chr1	45332012	45332096
chr1	45332155	45332320
chr1	45332380	45332498
chr1	45332563	45332697
chr1	45332752	45332844
chr1	45332907	45332969
chr1	45333086	45333180
chr1	45333274	45333334
chr1	45333402	45333571
chr1	45334380	45334521
chr1	45339965	45340125
chr1	45329231	45329447
chr1	45330505	45330567
chr1	45331171	45331344
chr1	45331409	45331566
chr1	45331650	45331859
chr1	45332012	45332096
chr1	45332155	45332320
chr1	45332380	45332498
chr1	45332563	45332697
chr1	45332752	45332844
chr1	45332907	45332969
chr1	45333086	45333180
chr1	45333274	45333334
chr1	45333402	45333571
chr1	45334380	45334521
chr1	45339888	45339967
chr1	45329231	45329447
chr1	45330505	45330567
chr1	45331171	45331344
chr1	45331409	45331566
chr1	45331650	45331859
chr1	45332012	45332096
chr1	45332155	45332320
chr1	45332380	45332498
chr1	45332563	45332697
chr1	45332752	45332844
chr1	45332907	45332969
chr1	45333086	45333180
chr1	45333274	45333334
chr1	45333402	45333613
chr1	45334380	45334521
chr1	45340208	45340480
chr1	179099316	179108908
chr1	179109197	179109451
chr1	179110271	179110465
chr1	179112298	179112408
chr1	179114867	179115040
chr1	179117321	179117526
chr1	179118576	179118774
chr1	179120179	179120284
chr1	179121584	179121877
chr1	179126366	179126682
chr1	179131300	179131491
chr1	179133301	179133384
chr1	179142922	179143099
chr1	179110570	179110855
chr1	179112298	179112408
chr1	179114867	179115040
chr1	179117321	179117526
chr1	179118576	179118774
chr1	179120179	179120284
chr1	179121584	179121877
chr1	179126366	179126682
chr1	179131300	179131491
chr1	179229230	179229694
chr1	179099316	179109451
chr1	179110271	179110465
chr1	179112298	179112408
chr1	179114867	179115040
chr1	179117321	179117526
chr1	179118576	179118774
chr1	179120179	179120284
chr1	179121584	179121877
chr1	179126366	179126682
chr1	179131300	179131491
chr1	179229230	179229694
chr1	179099316	179108908
chr1	179109197	179109451
chr1	179110271	179110465
chr1	179112298	179112408
chr1	179114867	179115040
chr1	179117321	179117526
chr1	179118576	179118774
chr1	179120179	179120284
chr1	179121584	179121877
chr1	179126366	179126682
chr1	179131300	179131491
chr1	179133301	179133384
chr1	179229230	179229694
chr1	179099316	179108908
chr1	179109197	179109451
chr1	179110271	179110465
chr1	179112298	179112408
chr1	179114867	179115040
chr1	179117321	179117526
chr1	179118576	179118774
chr1	179120179	179120284
chr1	179121584	179121877
chr1	179126366	179126682
chr1	179131300	179131491
chr1	179229230	179229694
chr1	179099316	179108908
chr1	179109197	179109451
chr1	179110271	179110465
chr1	179112298	179112408
chr1	179114867	179115040
chr1	179117321	179117526
chr1	179118576	179118774
chr1	179120179	179120284
chr1	179121584	179121877
chr1	179126366	179126682
chr1	179131300	179131491
chr1	179142922	179143099
chr1	206470232	206470708
chr1	206471145	206471255
chr1	206474320	206474481
chr1	206474854	206475004
chr1	206476170	206476372
chr1	206476667	206476848
chr1	206477738	206477869
chr1	206478149	206478349
chr1	206478932	206479143
chr1	206479859	206479944
chr1	206480011	206480123
chr1	206480436	206480543
chr1	206484986	206485082
chr1	206485183	206485316
chr1	206487903	206488000
chr1	206490808	206490868
chr1	206491637	206491759
chr1	206493012	206493129
chr1	206493255	206493388
chr1	206493909	206494001
chr1	206496101	206496900
chr1	206470232	206470708
chr1	206471145	206471255
chr1	206473185	206473324
chr1	206474320	206474481
chr1	206474854	206475004
chr1	206476170	206476372
chr1	206476667	206476848
chr1	206477738	206477869
chr1	206478149	206478349
chr1	206478932	206479143
chr1	206479859	206479944
chr1	206480011	206480123
chr1	206480436	206480543
chr1	206484986	206485082
chr1	206485183	206485316
chr1	206487903	206488000
chr1	206490808	206490868
chr1	206491637	206491759
chr1	206493012	206493129
chr1	206493909	206494001
chr1	206496101	206496900
chr1	150574540	150577501
chr1	150578233	150578501
chr1	150578832	150578973
chr1	150579412	150579748
chr1	119935102	119935614
chr1	119937271	119937476
chr1	119937846	119938020
chr1	119940544	119940766
chr1	119941515	119941764
chr1	119948403	119948576
chr1	119948996	119949136
chr1	119950713	119950847
chr1	119953532	119953698
chr1	119955029	119955242
chr1	119959381	119959512
chr1	119963563	119963817
chr1	119965442	119965576
chr1	119966365	119966499
chr1	119967422	119967631
chr1	119968066	119968242
chr1	119969500	119969754
chr1	119986949	119987092
chr1	119996986	119997342
chr1	120005318	120005598
chr1	120029895	120029997
chr1	120069323	120069713
chr1	204516368	204516519
chr1	204525473	204525606
chr1	204526349	204526444
chr1	204530673	204530827
chr1	204532180	204532256
chr1	204537419	204537507
chr1	204538198	204538318
chr1	204542773	204542954
chr1	204546786	204546887
chr1	204549102	204558130
chr1	204516368	204516519
chr1	204525473	204525606
chr1	204549255	204558130
chr1	243499708	243499796
chr1	243512313	243512436
chr1	243545499	243545607
chr1	243552718	243552953
chr1	243563709	243563858
chr1	243572915	243573058
chr1	243613660	243613749
chr1	243615085	243615171
chr1	243637600	243637752
chr1	243645882	243646047
chr1	243664761	243664893
chr1	243695580	243695726
chr1	243843114	243843292
chr1	243843533	243843594
chr1	50968684	50969909
chr1	50970347	50970507
chr1	50973882	50974644
chr1	161314365	161314435
chr1	161323603	161323680
chr1	161340583	161340665
chr1	161362318	161364755
chr1	204516368	204516519
chr1	204525473	204525606
chr1	204526349	204526444
chr1	204530673	204530827
chr1	204532180	204532256
chr1	204538198	204538318
chr1	204542773	204542954
chr1	204544524	204544694
chr1	204546786	204546887
chr1	204549102	204558130
chr1	204516368	204516519
chr1	204525473	204525606
chr1	204537448	204537507
chr1	204538198	204538318
chr1	204542773	204542954
chr1	204544524	204544694
chr1	204546786	204546887
chr1	204549102	204558130
chr1	204516368	204516519
chr1	204525473	204525606
chr1	204526349	204526444
chr1	204530673	204530827
chr1	204532180	204532256
chr1	204546786	204546887
chr1	204549102	204558130
chr1	204516368	204516519
chr1	204525473	204525606
chr1	204526349	204526444
chr1	204546786	204546887
chr1	204549102	204558130
chr1	45329231	45329447
chr1	45330505	45330567
chr1	45331171	45331344
chr1	45331409	45331566
chr1	45331650	45331859
chr1	45332012	45332096
chr1	45332155	45332320
chr1	45332380	45332498
chr1	45332563	45332697
chr1	45332752	45332844
chr1	45332907	45332969
chr1	45333086	45333180
chr1	45333274	45333334
chr1	45333402	45333574
chr1	45334380	45334521
chr1	45340208	45340480
chr1	45329231	45329447
chr1	45330505	45330567
chr1	45331171	45331344
chr1	45331409	45331566
chr1	45331650	45331859
chr1	45332012	45332096
chr1	45332155	45332320
chr1	45332380	45332498
chr1	45332563	45332697
chr1	45332752	45332844
chr1	45332907	45332969
chr1	45333086	45333180
chr1	45333274	45333334
chr1	45333402	45333604
chr1	45334380	45334521
chr1	45339888	45339967
chr1	45329231	45329447
chr1	45330505	45330567
chr1	45331171	45331344
chr1	45331409	45331566
chr1	45331650	45331859
chr1	45332012	45332096
chr1	45332155	45332320
chr1	45332380	45332498
chr1	45332563	45332697
chr1	45332752	45332844
chr1	45332907	45332969
chr1	45333086	45333180
chr1	45333274	45333334
chr1	45333402	45333507
chr1	45334380	45334521
chr1	45340208	45340480
chr1	45329231	45329447
chr1	45330505	45330567
chr1	45331171	45331344
chr1	45331409	45331566
chr1	45331650	45331859
chr1	45332012	45332096
chr1	45332155	45332320
chr1	45332380	45332498
chr1	45332563	45332697
chr1	45332752	45332844
chr1	45332907	45332969
chr1	45333086	45333180
chr1	45333274	45333334
chr1	45333402	45333571
chr1	45334380	45334521
chr1	45338496	45338666
chr1	45339888	45339967
chr1	45329231	45329447
chr1	45330505	45330567
chr1	45331171	45331344
chr1	45331409	45331566
chr1	45331650	45331859
chr1	45332012	45332096
chr1	45332155	45332320
chr1	45332380	45332498
chr1	45332563	45332697
chr1	45332752	45332844
chr1	45332907	45332969
chr1	45333086	45333180
chr1	45333274	45333334
chr1	45333402	45333507
chr1	45334380	45334521
chr1	45339965	45340126
chr1	2556354	2556743
chr1	2557715	2557844
chr1	2558332	2558478
chr1	2559812	2559988
chr1	2560613	2560724
chr1	2562854	2562906
chr1	2563137	2565632
chr1	77948391	77948784
chr1	77949144	77949310
chr1	77955244	77955339
chr1	77956561	77956710
chr1	77960173	77960273
chr1	77960333	77960505
chr1	77962759	77962940
chr1	77963563	77963725
chr1	77964051	77964172
chr1	77964243	77964366
chr1	77964635	77964757
chr1	77964859	77964978
chr1	77965058	77965241
chr1	77966683	77966761
chr1	77966873	77966965
chr1	77967038	77967111
chr1	77967616	77967676
chr1	77968154	77968213
chr1	77969011	77969094
chr1	77969914	77970025
chr1	77978874	77979215
chr1	64833212	64834667
chr1	64835385	64835516
chr1	64836087	64836225
chr1	64837921	64838114
chr1	64838454	64838599
chr1	64839592	64839805
chr1	64841234	64841349
chr1	64841440	64841611
chr1	64844053	64844225
chr1	64844743	64844899
chr1	64845502	64845650
chr1	64846638	64846746
chr1	64847521	64847685
chr1	64850793	64850920
chr1	64855498	64855708
chr1	64857645	64857789
chr1	64860094	64860272
chr1	64864776	64864982
chr1	64866855	64867218
chr1	64869300	64869484
chr1	64873359	64873533
chr1	64879014	64879158
chr1	64883266	64883485
chr1	64886248	64886351
chr1	64956923	64957027
chr1	64966870	64966946
chr1	64833212	64834667
chr1	64835385	64835516
chr1	64836087	64836225
chr1	64837921	64838114
chr1	64838454	64838599
chr1	64839592	64839805
chr1	64841234	64841349
chr1	64841440	64841611
chr1	64844053	64844225
chr1	64844743	64844899
chr1	64845502	64845650
chr1	64846638	64846746
chr1	64847521	64847685
chr1	64850793	64850920
chr1	64855498	64855708
chr1	64857645	64857789
chr1	64860094	64860272
chr1	64864776	64864982
chr1	64866855	64867218
chr1	64869300	64869484
chr1	64873359	64873533
chr1	64879014	64879158
chr1	64883266	64883485
chr1	64886248	64886351
chr1	65067593	65067756
chr1	64833212	64834667
chr1	64835385	64835516
chr1	64836087	64836225
chr1	64837921	64838114
chr1	64838454	64838599
chr1	64839592	64839805
chr1	64841234	64841349
chr1	64841440	64841611
chr1	64844053	64844225
chr1	64844743	64844899
chr1	64845502	64845650
chr1	64846638	64846746
chr1	64847521	64847685
chr1	64850793	64850920
chr1	64855498	64855708
chr1	64857645	64857789
chr1	64860094	64860272
chr1	64864776	64864982
chr1	64866855	64867218
chr1	64869300	64869484
chr1	64873359	64873533
chr1	64879014	64879158
chr1	64883266	64883485
chr1	64886248	64886351
chr1	64956923	64957027
chr1	65066617	65066812
chr1	65067593	65067756
chr1	64833212	64834667
chr1	64835385	64835516
chr1	64836087	64836225
chr1	64837921	64838114
chr1	64838454	64838599
chr1	64839592	64839805
chr1	64841234	64841349
chr1	64841440	64841611
chr1	64844053	64844225
chr1	64844743	64844899
chr1	64845502	64845650
chr1	64846638	64846746
chr1	64847521	64847685
chr1	64850793	64850920
chr1	64855498	64855708
chr1	64857645	64857789
chr1	64860094	64860272
chr1	64864776	64864982
chr1	64866855	64867218
chr1	64869300	64869484
chr1	64873359	64873533
chr1	64879014	64879158
chr1	64883266	64883485
chr1	64886248	64886351
chr1	65066617	65066812
chr1	65067593	65067756
chr1	64833212	64834667
chr1	64835385	64835516
chr1	64836087	64836225
chr1	64837921	64838114
chr1	64838454	64838599
chr1	64839592	64839805
chr1	64841234	64841349
chr1	64841440	64841611
chr1	64844053	64844225
chr1	64844743	64844899
chr1	64845502	64845650
chr1	64846638	64846746
chr1	64847521	64847685
chr1	64850793	64850920
chr1	64855498	64855708
chr1	64857645	64857789
chr1	64860094	64860272
chr1	64864776	64864982
chr1	64866855	64867218
chr1	64869300	64869484
chr1	64873359	64873533
chr1	64879014	64879158
chr1	64883266	64883485
chr1	64886248	64886351
chr1	64956923	64957027
chr1	64966322	64966579
chr1	64833212	64834667
chr1	64835385	64835516
chr1	64836087	64836225
chr1	64837921	64838114
chr1	64838454	64838599
chr1	64839592	64839805
chr1	64841234	64841349
chr1	64841440	64841611
chr1	64844053	64844225
chr1	64844743	64844899
chr1	64845502	64845650
chr1	64846638	64846746
chr1	64847521	64847685
chr1	64850793	64850920
chr1	64855498	64855708
chr1	64857645	64857789
chr1	64860094	64860272
chr1	64864776	64864982
chr1	64866855	64867218
chr1	64869300	64869484
chr1	64873359	64873533
chr1	64879014	64879158
chr1	64883266	64883485
chr1	64886248	64886351
chr1	64966870	64966946
chr1	64833212	64834667
chr1	64835385	64835516
chr1	64836087	64836225
chr1	64837921	64838114
chr1	64838454	64838599
chr1	64839592	64839805
chr1	64841234	64841349
chr1	64841440	64841611
chr1	64844053	64844225
chr1	64844743	64844899
chr1	64845502	64845650
chr1	64846638	64846746
chr1	64847521	64847685
chr1	64850793	64850920
chr1	64855498	64855705
chr1	64857645	64857789
chr1	64860094	64860272
chr1	64864776	64864982
chr1	64866855	64867218
chr1	64869300	64869484
chr1	64873359	64873533
chr1	64879014	64879158
chr1	64883266	64883485
chr1	64886248	64886351
chr1	64966322	64966579
chr1	119507192	119507222
chr1	119507381	119507631
chr1	119511492	119511677
chr1	119513823	119515068
chr1	226062696	226062821
chr1	226064318	226064489
chr1	226065645	226065819
chr1	226071340	226072012
chr1	64833212	64834667
chr1	64835385	64835516
chr1	64836087	64836225
chr1	64837921	64838114
chr1	64838454	64838599
chr1	64839592	64839805
chr1	64841234	64841349
chr1	64841440	64841611
chr1	64844053	64844225
chr1	64844743	64844899
chr1	64845502	64845650
chr1	64846638	64846746
chr1	64847521	64847685
chr1	64850793	64850920
chr1	64855498	64855708
chr1	64857645	64857789
chr1	64860094	64860272
chr1	64864776	64864982
chr1	64866855	64867218
chr1	64869300	64869484
chr1	64873359	64873533
chr1	64879014	64879158
chr1	64883266	64883485
chr1	64886248	64886351
chr1	64966322	64966579
chr1	58780780	58784123
chr1	204516368	204516519
chr1	204525473	204525606
chr1	204526349	204526444
chr1	204530673	204530827
chr1	204532180	204532256
chr1	204537419	204537507
chr1	204538198	204538318
chr1	204542773	204542954
chr1	204544524	204544694
chr1	204546786	204546887
chr1	204549102	204558130
chr1	114704453	114708060
chr1	114708143	114708202
chr1	114708520	114708664
chr1	114709558	114709738
chr1	114713789	114713988
chr1	114716039	114716187
chr1	114716647	114716904
chr1	156860868	156861156
chr1	156864343	156864438
chr1	156864717	156864809
chr1	156866899	156866988
chr1	156868093	156868259
chr1	156868494	156868657
chr1	156871612	156871765
chr1	156873622	156873969
chr1	156874372	156874410
chr1	156874560	156874636
chr1	156874895	156875018
chr1	156875509	156875676
chr1	156876069	156876220
chr1	156876389	156876582
chr1	156879111	156879372
chr1	156879988	156880167
chr1	156881446	156881860
chr1	204422619	204425050
chr1	204425602	204425751
chr1	204427637	204427764
chr1	204428128	204428230
chr1	204429910	204430048
chr1	204431658	204431803
chr1	204432189	204432411
chr1	204433305	204433435
chr1	204433782	204433959
chr1	204434428	204434618
chr1	204438924	204439081
chr1	204440181	204440331
chr1	204441460	204441573
chr1	204442515	204442643
chr1	204443406	204443607
chr1	204444057	204444172
chr1	204444320	204444434
chr1	204445945	204446154
chr1	204447425	204447588
chr1	204449174	204449306
chr1	204449839	204450027
chr1	204454658	204454801
chr1	204455845	204456061
chr1	204457026	204457080
chr1	204457717	204457884
chr1	204459867	204459951
chr1	204460313	204460413
chr1	204460539	204460671
chr1	204464001	204464142
chr1	204464439	204464614
chr1	204465208	204465329
chr1	204468859	204469896
chr1	204489805	204489941
chr1	204490057	204490356
chr1	17018719	17018968
chr1	17022597	17022740
chr1	17023962	17024084
chr1	17027738	17027875
chr1	17028589	17028746
chr1	17033049	17033155
chr1	17044750	17044898
chr1	17053937	17054180
chr1	161314365	161314435
chr1	161323603	161323680
chr1	161328385	161328507
chr1	161340583	161340665
chr1	161356666	161356850
chr1	161362318	161364755
chr1	158610695	158611399
chr1	158612806	158612971
chr1	158613710	158613877
chr1	158614242	158614316
chr1	158615205	158615413
chr1	158617526	158617598
chr1	158618028	158618066
chr1	158619211	158619344
chr1	158620159	158620476
chr1	158622972	158623202
chr1	158626135	158626232
chr1	158626828	158627017
chr1	158627614	158627733
chr1	158634532	158634685
chr1	158635902	158636044
chr1	158636630	158636771
chr1	158638022	158638251
chr1	158639571	158639696
chr1	158639859	158640017
chr1	158642400	158642552
chr1	158642803	158642986
chr1	158643311	158643435
chr1	158644242	158644406
chr1	158645177	158645395
chr1	158645484	158645604
chr1	158647528	158647730
chr1	158648498	158648663
chr1	158649845	158649957
chr1	158651356	158651478
chr1	158652456	158652663
chr1	158653263	158653435
chr1	158654600	158654758
chr1	158656553	158656666
chr1	158657466	158657704
chr1	158661276	158661419
chr1	158662691	158662955
chr1	158666305	158666507
chr1	158667847	158668072
chr1	158669397	158669573
chr1	158669698	158669796
chr1	158671332	158671463
chr1	158672048	158672206
chr1	158674318	158674440
chr1	158674529	158674685
chr1	158676130	158676305
chr1	158677679	158677844
chr1	158678390	158678544
chr1	158680572	158680739
chr1	158681516	158681677
chr1	158683360	158683506
chr1	158685097	158685357
chr1	158686483	158686726
chr1	2556354	2556743
chr1	2557715	2557844
chr1	2558332	2558478
chr1	2559812	2559988
chr1	2560613	2560724
chr1	2561662	2561825
chr1	2562854	2562906
chr1	2563137	2565632
chr1	77948391	77948784
chr1	77949144	77949310
chr1	77955244	77955339
chr1	77956561	77956710
chr1	77960173	77960273
chr1	77960333	77960505
chr1	77962759	77962940
chr1	77963563	77963725
chr1	77964051	77964172
chr1	77964243	77964366
chr1	77964635	77964757
chr1	77964859	77964978
chr1	77965058	77965241
chr1	77966683	77966761
chr1	77966873	77966965
chr1	77967038	77967111
chr1	77967616	77967676
chr1	77968154	77968213
chr1	77969914	77970025
chr1	77978874	77979215
chr1	11106520	11107510
chr1	11108170	11108296
chr1	11109279	11109380
chr1	11109638	11109739
chr1	11112841	11112927
chr1	11114307	11114463
chr1	11114802	11114897
chr1	11115385	11115478
chr1	11116993	11117096
chr1	11121235	11121378
chr1	11121968	11122136
chr1	11124487	11124643
chr1	11126611	11126806
chr1	11126999	11127154
chr1	11127613	11127816
chr1	11127993	11128136
chr1	11128443	11128562
chr1	11128844	11128961
chr1	11129727	11129848
chr1	11130518	11130787
chr1	11133069	11133207
chr1	11134340	11134476
chr1	11139293	11139445
chr1	11139522	11139668
chr1	11144637	11144765
chr1	11144957	11145055
chr1	11146665	11146801
chr1	11150115	11150236
chr1	11157141	11157301
chr1	11167431	11167527
chr1	11199247	11199413
chr1	11199530	11199713
chr1	11204550	11204713
chr1	11209301	11209468
chr1	11210803	11210916
chr1	11212301	11212484
chr1	11212785	11212918
chr1	11213388	11213576
chr1	11216137	11216244
chr1	11228657	11228928
chr1	11230914	11231064
chr1	11231289	11231444
chr1	11232425	11232538
chr1	11233387	11233497
chr1	11234132	11234275
chr1	11237832	11238058
chr1	11238391	11238627
chr1	11240292	11240557
chr1	11241542	11241691
chr1	11243103	11243310
chr1	11247614	11247743
chr1	11247808	11248104
chr1	11253828	11253983
chr1	11255981	11256202
chr1	11256922	11257175
chr1	11258474	11258603
chr1	11259237	11259433
chr1	11262434	11262561
chr1	179099316	179109451
chr1	179110271	179110465
chr1	179112298	179112408
chr1	179114867	179115040
chr1	179117321	179117526
chr1	179118576	179118774
chr1	179120179	179120284
chr1	179121584	179121877
chr1	179126366	179126682
chr1	179131300	179131491
chr1	179133301	179133384
chr1	179142922	179143099
chr1	43337793	43337937
chr1	43338088	43338241
chr1	43338531	43338730
chr1	43339260	43339579
chr1	43339953	43340136
chr1	43340376	43340523
chr1	43346434	43346639
chr1	43346781	43346944
chr1	43348832	43349012
chr1	43349252	43349369
chr1	43352205	43352313
chr1	43352507	43354474
chr1	39899601	39901453
chr1	39901797	39902025
chr1	243499708	243505344
chr1	243512313	243512436
chr1	243545499	243545607
chr1	243552718	243552953
chr1	243563709	243563858
chr1	243572915	243573058
chr1	243613660	243613749
chr1	243615085	243615171
chr1	243637600	243637752
chr1	243645882	243646047
chr1	243664761	243664893
chr1	243695580	243695726
chr1	243843114	243843292
chr1	26696020	26697550
chr1	26729640	26729873
chr1	26731141	26731614
chr1	26732665	26732802
chr1	26760845	26761106
chr1	26761373	26761483
chr1	26762141	26762329
chr1	26762962	26763295
chr1	26766210	26766376
chr1	26766446	26766576
chr1	26767779	26768009
chr1	26771108	26771336
chr1	26772489	26772642
chr1	26772801	26772997
chr1	26773335	26773506
chr1	26773569	26773727
chr1	26773791	26773908
chr1	26774318	26775230
chr1	26775566	26775717
chr1	26779012	26782120
chr1	162632427	162632641
chr1	162655200	162655384
chr1	162719026	162719155
chr1	162753084	162753207
chr1	162754613	162754865
chr1	162755145	162755313
chr1	162755653	162755779
chr1	162759785	162759989
chr1	162761200	162761464
chr1	162765990	162766073
chr1	162767218	162767369
chr1	162770291	162770522
chr1	162772013	162772257
chr1	162773458	162773606
chr1	162775641	162775853
chr1	162776125	162776380
chr1	162778569	162778739
chr1	162780101	162780467
chr1	179099316	179109451
chr1	179110271	179110465
chr1	179112298	179112408
chr1	179114867	179115040
chr1	179117321	179117526
chr1	179118576	179118774
chr1	179120179	179120284
chr1	179121584	179121877
chr1	179126366	179126682
chr1	179131300	179131491
chr1	179133301	179133384
chr1	179229230	179229694
chr1	45329231	45329447
chr1	45330505	45330567
chr1	45331171	45331344
chr1	45331409	45331566
chr1	45331650	45331859
chr1	45332012	45332096
chr1	45332155	45332320
chr1	45332380	45332498
chr1	45332563	45332697
chr1	45332752	45332844
chr1	45332907	45332969
chr1	45333086	45333180
chr1	45333274	45333334
chr1	45333402	45333604
chr1	45334380	45334521
chr1	45340208	45340480
chr1	206470232	206470708
chr1	206471145	206471255
chr1	206473185	206473324
chr1	206474320	206474481
chr1	206474854	206475004
chr1	206476170	206476372
chr1	206476667	206476848
chr1	206477738	206477869
chr1	206478149	206478349
chr1	206478932	206479143
chr1	206479859	206479944
chr1	206480011	206480123
chr1	206480436	206480543
chr1	206484986	206485082
chr1	206485183	206485316
chr1	206487903	206488000
chr1	206490808	206490868
chr1	206491637	206491759
chr1	206493012	206493129
chr1	206493255	206493388
chr1	206493909	206494001
chr1	206496101	206496900
chr1	15847853	15848160
chr1	15872805	15873146
chr1	15876191	15876688
chr1	15909310	15909491
chr1	15911090	15911311
chr1	15916117	15916289
chr1	15918915	15919061
chr1	15919393	15919527
chr1	15920859	15920993
chr1	15922238	15922359
chr1	15928080	15936276
chr1	15937152	15937655
chr1	15937801	15938016
chr1	15938707	15938886
chr1	15939285	15940465
chr1	117605971	117606163
chr1	117622831	117628399
chr1	8011708	8014406
chr1	8015297	8015394
chr1	8015484	8015702
chr1	8026147	8026343
chr1	150574540	150577501
chr1	150578233	150578501
chr1	150578832	150579748
chr1	119911542	119916704
chr1	119917654	119917772
chr1	119918395	119918563
chr1	119919301	119919623
chr1	119920218	119920407
chr1	119921702	119921819
chr1	119922225	119922456
chr1	119922625	119922788
chr1	119923626	119923994
chr1	119925294	119925820
chr1	119926488	119926621
chr1	119928965	119929222
chr1	119935461	119935614
chr1	119937271	119937476
chr1	119937846	119938020
chr1	119940544	119940766
chr1	119941515	119941764
chr1	119948403	119948576
chr1	119948996	119949136
chr1	119950713	119950847
chr1	119953532	119953698
chr1	119955029	119955242
chr1	119959381	119959512
chr1	119963563	119963817
chr1	119965442	119965576
chr1	119966365	119966499
chr1	119967422	119967631
chr1	119968066	119968242
chr1	119969500	119969754
chr1	119986949	119987092
chr1	119996986	119997342
chr1	120005318	120005598
chr1	120029895	120029997
chr1	120069323	120069713
chr1	193121947	193122341
chr1	193125101	193125227
chr1	193130163	193130253
chr1	193135380	193135463
chr1	193135526	193135599
chr1	193138074	193138183
chr1	193141839	193142076
chr1	193147856	193147975
chr1	193150293	193150392
chr1	193152369	193152454
chr1	193203784	193203862
chr1	193212054	193212110
chr1	193212379	193212487
chr1	193232982	193233164
chr1	193236245	193236366
chr1	193249719	193249881
chr1	193250665	193254822
chr1	50969959	50970507
chr1	50973882	50974647
chr1	26696020	26697550
chr1	26729640	26729873
chr1	26731141	26731614
chr1	26732665	26732802
chr1	26760845	26761106
chr1	26761373	26761483
chr1	26762141	26762329
chr1	26762962	26763295
chr1	26766210	26766376
chr1	26766446	26766576
chr1	26767779	26768009
chr1	26771108	26771336
chr1	26772489	26772642
chr1	26772801	26772997
chr1	26773335	26773506
chr1	26773569	26773727
chr1	26773791	26773908
chr1	26774969	26775230
chr1	26775566	26775717
chr1	26779012	26782120
chr1	243488222	243488460
chr1	243499726	243499796
chr1	243512313	243512436
chr1	243545499	243545607
chr1	243552718	243552953
chr1	243563709	243563858
chr1	243572915	243573058
chr1	243613660	243613749
chr1	243615085	243615171
chr1	243637600	243637752
chr1	243645882	243646047
chr1	243664761	243664893
chr1	243695580	243695726
chr1	243843114	243843292
chr1	150574540	150577501
chr1	150578832	150579748
chr1	161314365	161314435
chr1	161323603	161323680
chr1	161328385	161328507
chr1	161339551	161339598
chr1	161340583	161340665
chr1	161356666	161356850
chr1	161362318	161364755
chr1	77946471	77946586
chr1	77947442	77947562
chr1	77949144	77949310
chr1	77955244	77955339
chr1	77956561	77956710
chr1	77960173	77960273
chr1	77960333	77960505
chr1	77962759	77962940
chr1	77963563	77963725
chr1	77964051	77964172
chr1	77964243	77964366
chr1	77964635	77964757
chr1	77964859	77964978
chr1	77965058	77965241
chr1	77966683	77966761
chr1	77966873	77966965
chr1	77967038	77967108
chr1	77967616	77967676
chr1	77968154	77968213
chr1	77969914	77970025
chr1	77978874	77979215
chr2	47783071	47783503
chr2	47790916	47791133
chr2	47795883	47796073
chr2	47798600	47801165
chr2	47803409	47803695
chr2	47804899	47805037
chr2	47805607	47805717
chr2	47806193	47806368
chr2	47806441	47806661
chr2	47806768	47806963
chr2	47403056	47403412
chr2	47408390	47408565
chr2	47410083	47410382
chr2	47412403	47412570
chr2	47414258	47414428
chr2	47416285	47416439
chr2	47429731	47429951
chr2	47445537	47445667
chr2	47463020	47463164
chr2	47466647	47466818
chr2	47470954	47471072
chr2	47475014	47475280
chr2	47476356	47476581
chr2	47478261	47478529
chr2	47480685	47480881
chr2	47482768	47483238
chr2	214725635	214729018
chr2	214730400	214730518
chr2	214745056	214745169
chr2	214745711	214745864
chr2	214752436	214752565
chr2	214767471	214767664
chr2	214769221	214769322
chr2	214780549	214781519
chr2	214792286	214792455
chr2	214797050	214797127
chr2	214809401	214809721
chr2	197418786	197418961
chr2	197420417	197420552
chr2	197421018	197421143
chr2	197423797	197423984
chr2	197434961	197435103
chr2	211375706	211384070
chr2	211386842	211387160
chr2	211420430	211420621
chr2	211421996	211422114
chr2	211424144	211424311
chr2	211428397	211428493
chr2	211430934	211431110
chr2	211561892	211562098
chr2	211619166	211619285
chr2	211623911	211624054
chr2	211630451	211630604
chr2	211657743	211657838
chr2	211665312	211665487
chr2	211673153	211673267
chr2	211679041	211679194
chr2	211701956	211702176
chr2	211704093	211704204
chr2	211705307	211705401
chr2	211712039	211712186
chr2	211713524	211713658
chr2	211722382	211722544
chr2	211725065	211725204
chr2	211750628	211750714
chr2	211788014	211788169
chr2	211947419	211947626
chr2	212124741	212124913
chr2	212538438	212538638
chr2	58159232	58159810
chr2	58160097	58160189
chr2	58161511	58161648
chr2	58162855	58162957
chr2	58163018	58163084
chr2	58163423	58163527
chr2	58165713	58165884
chr2	58198568	58198672
chr2	58204119	58204236
chr2	58221931	58222052
chr2	58226717	58226794
chr2	58229803	58229884
chr2	58232043	58232122
chr2	58241207	58241390
chr2	177230292	177232018
chr2	177232381	177232593
chr2	177233239	177233349
chr2	177233994	177234281
chr2	177263392	177264141
chr2	177230292	177232018
chr2	177232381	177232572
chr2	177233239	177233349
chr2	177233994	177234281
chr2	177263392	177264141
chr2	191029565	191029876
chr2	191030961	191031090
chr2	191031439	191031526
chr2	191032947	191033159
chr2	191033479	191033636
chr2	191033900	191034015
chr2	191034537	191034607
chr2	191036153	191036309
chr2	191039188	191039307
chr2	191041054	191041158
chr2	191054479	191054544
chr2	191058007	191058121
chr2	191058191	191058229
chr2	191058699	191058779
chr2	191061718	191061831
chr2	191062751	191062930
chr2	191064796	191064968
chr2	191066419	191066525
chr2	191069682	191069781
chr2	191073087	191073200
chr2	191076216	191076335
chr2	191146602	191146767
chr2	191148065	191148214
chr2	191151323	191151606
chr2	224470139	224474386
chr2	224478189	224478355
chr2	224481881	224482088
chr2	224495821	224495976
chr2	224497742	224497859
chr2	224500352	224500497
chr2	224502954	224503082
chr2	224503641	224503832
chr2	224505945	224506142
chr2	224506847	224507013
chr2	224511343	224511592
chr2	224513513	224513648
chr2	224514601	224514782
chr2	224535517	224535651
chr2	224584933	224585407
chr2	224470139	224474386
chr2	224478189	224478355
chr2	224481881	224482088
chr2	224495821	224495976
chr2	224497742	224497859
chr2	224500352	224500497
chr2	224502954	224503082
chr2	224503641	224503832
chr2	224505945	224506142
chr2	224506847	224507013
chr2	224511343	224511592
chr2	224513513	224513648
chr2	224514601	224514782
chr2	224535517	224535651
chr2	224557648	224557866
chr2	224569678	224569835
chr2	47403056	47403185
chr2	47403349	47403412
chr2	47408390	47408565
chr2	47410083	47410382
chr2	47412403	47412570
chr2	47414258	47414428
chr2	47416285	47416439
chr2	47429731	47429951
chr2	47445537	47445667
chr2	47463020	47463164
chr2	47466647	47466818
chr2	47470954	47471072
chr2	47475014	47475280
chr2	47476356	47476581
chr2	47478261	47478529
chr2	47480685	47480881
chr2	47482768	47483238
chr2	172555958	172556356
chr2	172558697	172558859
chr2	172562209	172562301
chr2	172562730	172562810
chr2	172564492	172564697
chr2	172564967	172565083
chr2	172566845	172566943
chr2	172568730	172568827
chr2	172570715	172570834
chr2	172586267	172586398
chr2	172592924	172593058
chr2	172595818	172599144
chr2	47783071	47783480
chr2	47798600	47801165
chr2	47803409	47803695
chr2	47804899	47805037
chr2	47805607	47805717
chr2	47806193	47806368
chr2	47806441	47806661
chr2	47806768	47806963
chr2	47783071	47783503
chr2	47790916	47791133
chr2	47798600	47801165
chr2	47803409	47803695
chr2	47804899	47805037
chr2	47805607	47805717
chr2	47806193	47806368
chr2	47806441	47806661
chr2	47806768	47806963
chr2	47783944	47784115
chr2	47790916	47791133
chr2	47795883	47796073
chr2	47798604	47801165
chr2	47803409	47803695
chr2	47804899	47805037
chr2	47805607	47805717
chr2	47806193	47806368
chr2	47806441	47806661
chr2	47806768	47806963
chr2	208236216	208237179
chr2	208239060	208239243
chr2	208239852	208240013
chr2	208241983	208242155
chr2	208243416	208243614
chr2	208245308	208245434
chr2	208248358	208248670
chr2	208251419	208251577
chr2	208253875	208253969
chr2	208254332	208254468
chr2	208236216	208237179
chr2	208239060	208239243
chr2	208239852	208240013
chr2	208241983	208242155
chr2	208243416	208243614
chr2	208245308	208245434
chr2	208248358	208248670
chr2	208251419	208251577
chr2	208253875	208253969
chr2	208254020	208254313
chr2	214725635	214729018
chr2	214730400	214730518
chr2	214745056	214745169
chr2	214745711	214745864
chr2	214752436	214752565
chr2	214767471	214767664
chr2	214769221	214769322
chr2	214780549	214781519
chr2	214792286	214792455
chr2	214809401	214809721
chr2	214725635	214729018
chr2	214730400	214730518
chr2	214745056	214745169
chr2	214745711	214745864
chr2	214752436	214752565
chr2	214797050	214797127
chr2	214809401	214809721
chr2	214725635	214729018
chr2	214730400	214730518
chr2	214745056	214745169
chr2	214745711	214745864
chr2	214752436	214752565
chr2	214809401	214809721
chr2	214725635	214729018
chr2	214730400	214730518
chr2	214792286	214792455
chr2	214797050	214797127
chr2	214809401	214809721
chr2	15940427	15941063
chr2	15941937	15942864
chr2	15945482	15947017
chr2	15940427	15940753
chr2	15945482	15947017
chr2	15940427	15940753
chr2	15941937	15942864
chr2	15945482	15947017
chr2	197418786	197420552
chr2	197421018	197421143
chr2	197423797	197423984
chr2	197434961	197435103
chr2	177230292	177232018
chr2	177232381	177232593
chr2	177233239	177233349
chr2	177233994	177234281
chr2	177263518	177264141
chr2	177230292	177232018
chr2	177232381	177232593
chr2	177233239	177233349
chr2	177233994	177234281
chr2	177263426	177264141
chr2	177230292	177232018
chr2	177232381	177232593
chr2	177233994	177234281
chr2	177264521	177265141
chr2	177230292	177232018
chr2	177232381	177232593
chr2	177233239	177233349
chr2	177234213	177234281
chr2	177264521	177265141
chr2	177230292	177232018
chr2	177232381	177232593
chr2	177233239	177233349
chr2	177234065	177234281
chr2	177263392	177264141
chr2	25281441	25282721
chr2	25300128	25300253
chr2	25313902	25314171
chr2	25341815	25341925
chr2	25232950	25234430
chr2	25235696	25235835
chr2	25236925	25237015
chr2	25239119	25239225
chr2	25240291	25240460
chr2	25240629	25240740
chr2	25241551	25241717
chr2	25243887	25243992
chr2	25244144	25244348
chr2	25244529	25244662
chr2	25245242	25245342
chr2	25246009	25246074
chr2	25246149	25246319
chr2	25246609	25246786
chr2	25247040	25247168
chr2	25247580	25247759
chr2	25248026	25248262
chr2	25251901	25252141
chr2	172555958	172556356
chr2	172558697	172558859
chr2	172562209	172562301
chr2	172564492	172564697
chr2	172564967	172565083
chr2	172566845	172566943
chr2	172568730	172568827
chr2	172570715	172570834
chr2	172586267	172586398
chr2	172592924	172593058
chr2	172595818	172599144
chr2	191029565	191029876
chr2	191030961	191031090
chr2	191031439	191031526
chr2	191032947	191033159
chr2	191033479	191033636
chr2	191033900	191034015
chr2	191034537	191034607
chr2	191036153	191036309
chr2	191039188	191039307
chr2	191041054	191041158
chr2	191054479	191054544
chr2	191058007	191058121
chr2	191058191	191058229
chr2	191058699	191058779
chr2	191061718	191061831
chr2	191062751	191062930
chr2	191064796	191064968
chr2	191066419	191066525
chr2	191069682	191069781
chr2	191073087	191073200
chr2	191076216	191076335
chr2	191146602	191146767
chr2	191148065	191148214
chr2	191150936	191151270
chr2	61477923	61478976
chr2	61481174	61481291
chr2	61482369	61482549
chr2	61482946	61483101
chr2	61483926	61484115
chr2	61485757	61485972
chr2	61488154	61488281
chr2	61488577	61488781
chr2	61490631	61490786
chr2	61492024	61492208
chr2	61492314	61492491
chr2	61492556	61492758
chr2	61492904	61493063
chr2	61493883	61494101
chr2	61495444	61495623
chr2	61496868	61497017
chr2	61498662	61498802
chr2	61498854	61498923
chr2	61499702	61499904
chr2	61501985	61502050
chr2	61502238	61502320
chr2	61522600	61522693
chr2	61526409	61526531
chr2	61533761	61533913
chr2	61537551	61538293
chr2	224470139	224474386
chr2	224478189	224478355
chr2	224481881	224482088
chr2	224495821	224495976
chr2	224497742	224497859
chr2	224500352	224500497
chr2	224502954	224503082
chr2	224503641	224503832
chr2	224505945	224506142
chr2	224506847	224507013
chr2	224511343	224511592
chr2	224513513	224513648
chr2	224514601	224514782
chr2	224535517	224535651
chr2	224557648	224557866
chr2	224584933	224585407
chr2	29192763	29193932
chr2	29196759	29196870
chr2	29197531	29197686
chr2	29207160	29207282
chr2	29209775	29209888
chr2	29213973	29214091
chr2	29220695	29220845
chr2	29222333	29222418
chr2	29222506	29222617
chr2	29223331	29223538
chr2	29225450	29225575
chr2	29226911	29227084
chr2	29227563	29227682
chr2	29228873	29229076
chr2	29232293	29232458
chr2	29233554	29233706
chr2	29239669	29239840
chr2	29251094	29251277
chr2	29275088	29275237
chr2	29275391	29275506
chr2	29296877	29297067
chr2	29318293	29318414
chr2	29320740	29320892
chr2	29328339	29328491
chr2	29383721	29383869
chr2	29531904	29532126
chr2	29694839	29695024
chr2	29717567	29717707
chr2	29919982	29921621
chr2	211375706	211384070
chr2	211386842	211387160
chr2	211387934	211388002
chr2	211420430	211420621
chr2	211421996	211422114
chr2	211424144	211424311
chr2	211428397	211428493
chr2	211430934	211431110
chr2	211561892	211562098
chr2	211619166	211619285
chr2	211623911	211624054
chr2	211630451	211630604
chr2	211657743	211657838
chr2	211665312	211665487
chr2	211673153	211673267
chr2	211679041	211679194
chr2	211701956	211702176
chr2	211704093	211704204
chr2	211705307	211705401
chr2	211712039	211712186
chr2	211713524	211713658
chr2	211722382	211722544
chr2	211725065	211725204
chr2	211750628	211750714
chr2	211788014	211788169
chr2	211947419	211947626
chr2	212124741	212124913
chr2	212538438	212538638
chr2	15940427	15940753
chr2	15941937	15942864
chr2	15945482	15947017
chr2	208236216	208237179
chr2	208239060	208239243
chr2	208239852	208240013
chr2	208241983	208242155
chr2	208243416	208243614
chr2	208245308	208245434
chr2	208248358	208248670
chr2	208251419	208251577
chr2	208253875	208253969
chr2	208254928	208255153
chr2	177230292	177232018
chr2	177232381	177232593
chr2	177233239	177233349
chr2	177233994	177234281
chr2	177264521	177265141
chr2	108719470	108719688
chr2	108729121	108729209
chr2	108730763	108730895
chr2	108731311	108731484
chr2	108735521	108735772
chr2	108736093	108736259
chr2	108740478	108740691
chr2	108746700	108746808
chr2	108748909	108749139
chr2	108751253	108751455
chr2	108751517	108751713
chr2	108751860	108752004
chr2	108752987	108753169
chr2	108753415	108753573
chr2	108753814	108753981
chr2	108754894	108755094
chr2	108755165	108755269
chr2	108758402	108758558
chr2	108762090	108762205
chr2	108763226	108768398
chr2	108771690	108771881
chr2	108772478	108772591
chr2	108772857	108773056
chr2	108775721	108775946
chr2	108777119	108777241
chr2	108781258	108781439
chr2	108782117	108782411
chr2	108782517	108782872
chr2	108783585	108785821
chr2	197391963	197392471
chr2	197392961	197393198
chr2	197396045	197396338
chr2	197397974	197398126
chr2	197398450	197398591
chr2	197400044	197400176
chr2	197400241	197400444
chr2	197400704	197400946
chr2	197401389	197401535
chr2	197401731	197401898
chr2	197401974	197402140
chr2	197402545	197402836
chr2	197402938	197403045
chr2	197403574	197403774
chr2	197405065	197405187
chr2	197405264	197405482
chr2	197407987	197408129
chr2	197408358	197408591
chr2	197409759	197410017
chr2	197416730	197416921
chr2	197418498	197418598
chr2	197420417	197420552
chr2	197421018	197421143
chr2	197423797	197423984
chr2	197434961	197435103
chr2	58159232	58159810
chr2	58160097	58160189
chr2	58161511	58161648
chr2	58162855	58162957
chr2	58163018	58163084
chr2	58163423	58163527
chr2	58165713	58165884
chr2	58198583	58198672
chr2	58204119	58204236
chr2	58221931	58222052
chr2	58226717	58226794
chr2	58229803	58229884
chr2	58232043	58232122
chr2	58241207	58241390
chr2	140231416	140233336
chr2	140234775	140234894
chr2	140238141	140238306
chr2	140239431	140239542
chr2	140247075	140247172
chr2	140270231	140270356
chr2	140274413	140274608
chr2	140297797	140297979
chr2	140314924	140315109
chr2	140321952	140322098
chr2	140323882	140324076
chr2	140325751	140325888
chr2	140334442	140334569
chr2	140335604	140335848
chr2	140350786	140351048
chr2	140352942	140353082
chr2	140356331	140356486
chr2	140357968	140358126
chr2	140358810	140358956
chr2	140364650	140364793
chr2	140370699	140370852
chr2	140371168	140371295
chr2	140372997	140373147
chr2	140378169	140378296
chr2	140385882	140386019
chr2	140442493	140442633
chr2	140444319	140444459
chr2	140444552	140444689
chr2	140450557	140450671
chr2	140456444	140456613
chr2	140457452	140457661
chr2	140475127	140475347
chr2	140485332	140485534
chr2	140487606	140487749
chr2	140492597	140492703
chr2	140495554	140495758
chr2	140501676	140501884
chr2	140502952	140503113
chr2	140506785	140506928
chr2	140509917	140510066
chr2	140514642	140514782
chr2	140516878	140517021
chr2	140525833	140526003
chr2	140526226	140526360
chr2	140534010	140534150
chr2	140536570	140536719
chr2	140540962	140541108
chr2	140541768	140541981
chr2	140598620	140598845
chr2	140601439	140601649
chr2	140700239	140700631
chr2	140701710	140701855
chr2	140702130	140702302
chr2	140702416	140702563
chr2	140715962	140716112
chr2	140716671	140716826
chr2	140769202	140769354
chr2	140770870	140771016
chr2	140776087	140776248
chr2	140813646	140813816
chr2	140839980	140840095
chr2	140840907	140841102
chr2	140850091	140850339
chr2	140851641	140851793
chr2	140867579	140867844
chr2	140868088	140868273
chr2	140883806	140884031
chr2	140886127	140886345
chr2	140902909	140903175
chr2	140907866	140908087
chr2	140922954	140923157
chr2	140950224	140950412
chr2	140951849	140951950
chr2	140982149	140982286
chr2	140989521	140989667
chr2	140993984	140994145
chr2	141005324	141005467
chr2	141013545	141013755
chr2	141015685	141015925
chr2	141019911	141020112
chr2	141048975	141049232
chr2	141055105	141055269
chr2	141058872	141059064
chr2	141062040	141062283
chr2	141188410	141188593
chr2	141229172	141229450
chr2	141247215	141247364
chr2	141254511	141254651
chr2	141480385	141480543
chr2	141810268	141810411
chr2	142130637	142131711
chr2	25232950	25234430
chr2	25235696	25235835
chr2	25236925	25237015
chr2	25239119	25239225
chr2	25240291	25240460
chr2	25240629	25240740
chr2	25241551	25241717
chr2	25243887	25243992
chr2	25244144	25244348
chr2	25244529	25244662
chr2	25245242	25245342
chr2	25246009	25246074
chr2	25246149	25246319
chr2	25246609	25246786
chr2	25247040	25247168
chr2	25247580	25247759
chr2	25248026	25248262
chr2	25274930	25275097
chr2	25275489	25275553
chr2	25282430	25282721
chr2	25300128	25300253
chr2	25313902	25314171
chr2	25341815	25341925
chr2	25232950	25234430
chr2	25235696	25235835
chr2	25236925	25237015
chr2	25239119	25239225
chr2	25240291	25240460
chr2	25240629	25240740
chr2	25241551	25241717
chr2	25243887	25243992
chr2	25244144	25244348
chr2	25244529	25244662
chr2	25245242	25245342
chr2	25246009	25246074
chr2	25246149	25246319
chr2	25246609	25246786
chr2	25247040	25247168
chr2	25247580	25247759
chr2	25248026	25248262
chr2	25249646	25249734
chr2	25252183	25252325
chr2	25232950	25234430
chr2	25235696	25235835
chr2	25236925	25237015
chr2	25239119	25239225
chr2	25240291	25240460
chr2	25240629	25240740
chr2	25241551	25241717
chr2	25243887	25243992
chr2	25244144	25244348
chr2	25244529	25244662
chr2	25245242	25245342
chr2	25246009	25246074
chr2	25246149	25246319
chr2	25246609	25246786
chr2	25247040	25247168
chr2	25247580	25247759
chr2	25248026	25248262
chr2	25274930	25275097
chr2	25275489	25275553
chr2	25282430	25282721
chr2	25300128	25300253
chr2	25313902	25314171
chr2	25342419	25342600
chr2	25281441	25282721
chr2	25300128	25300253
chr2	25313902	25314171
chr2	25342419	25342600
chr2	172555958	172556356
chr2	172558697	172558859
chr2	172562209	172562301
chr2	172564492	172564697
chr2	172564967	172565083
chr2	172566845	172566943
chr2	172568730	172568827
chr2	172570715	172570834
chr2	172586267	172586398
chr2	172592924	172593058
chr2	172595818	172596033
chr2	172597602	172599144
chr2	172555362	172555729
chr2	172558697	172558859
chr2	172562209	172562301
chr2	172564492	172564697
chr2	172564967	172565083
chr2	172566845	172566943
chr2	172568730	172568827
chr2	172570715	172570834
chr2	172586267	172586398
chr2	172592924	172593058
chr2	172595818	172596033
chr2	172621413	172621512
chr2	172624025	172624162
chr2	172625049	172625633
chr2	214725635	214729018
chr2	214730400	214730518
chr2	214745056	214745169
chr2	214745711	214745864
chr2	214752436	214752565
chr2	214767471	214767664
chr2	214769221	214769322
chr2	214780549	214781519
chr2	214797050	214797127
chr2	214809401	214809721
chr2	214725635	214729018
chr2	214730400	214730518
chr2	214745056	214745169
chr2	214745711	214745864
chr2	214752436	214752565
chr2	214767471	214767664
chr2	214769221	214769322
chr2	214780549	214781519
chr2	214809401	214809721
chr2	214725635	214729018
chr2	214730400	214730518
chr2	214745056	214745169
chr2	214745711	214745864
chr2	214752436	214752565
chr2	214767471	214767664
chr2	214769221	214769322
chr2	214792286	214792455
chr2	214797050	214797127
chr2	214809401	214809721
chr2	25232950	25234430
chr2	25235696	25235835
chr2	25236925	25237015
chr2	25239119	25239225
chr2	25239304	25239523
chr2	25240291	25240460
chr2	25240629	25240740
chr2	25241551	25241717
chr2	25243887	25243992
chr2	25244144	25244348
chr2	25244529	25244662
chr2	25245242	25245342
chr2	25246009	25246074
chr2	25246149	25246319
chr2	25246609	25246786
chr2	25247040	25247168
chr2	25247580	25247759
chr2	25248026	25248262
chr2	25274930	25275097
chr2	25275489	25275553
chr2	25282430	25282721
chr2	25300128	25300253
chr2	25313902	25314171
chr2	25342419	25342600
chr3	69936589	69936765
chr3	69937811	69938059
chr3	69939087	69939191
chr3	69941225	69941341
chr3	69949040	69949178
chr3	69951801	69951896
chr3	69956444	69956540
chr3	69959262	69959430
chr3	69964836	69968347
chr3	36993339	36993673
chr3	36996608	36996719
chr3	37000944	37001063
chr3	37004390	37004484
chr3	37006980	37007073
chr3	37008803	37008915
chr3	37011809	37011872
chr3	37012000	37012109
chr3	37014421	37014554
chr3	37017495	37017609
chr3	37020299	37020473
chr3	37025626	37026017
chr3	37028773	37028942
chr3	37040175	37040304
chr3	37042257	37042341
chr3	37047508	37047693
chr3	37048506	37048619
chr3	37048893	37049027
chr3	37050475	37050856
chr3	10141624	10142197
chr3	10146503	10146646
chr3	10149776	10153680
chr3	71197872	71198078
chr3	71198191	71198402
chr3	71299809	71299890
chr3	71359139	71359254
chr3	71493415	71493565
chr3	71581538	71581707
chr3	71583899	71583999
chr3	10026376	10026483
chr3	10028614	10028731
chr3	10032821	10032982
chr3	10034458	10034546
chr3	10034684	10034808
chr3	10035162	10035243
chr3	10036276	10036349
chr3	10039268	10039367
chr3	10039710	10039855
chr3	10041612	10041720
chr3	10042548	10042673
chr3	10043039	10043160
chr3	10043473	10043602
chr3	10043818	10043874
chr3	10046569	10046733
chr3	10047906	10048061
chr3	10049363	10049515
chr3	10052376	10052507
chr3	10060283	10060413
chr3	10062140	10062221
chr3	10063781	10063921
chr3	10064345	10064439
chr3	10064718	10064885
chr3	10065383	10065504
chr3	10065853	10065989
chr3	10067198	10067327
chr3	10072860	10072991
chr3	10073242	10073372
chr3	10074519	10074683
chr3	10078070	10078207
chr3	10081089	10081238
chr3	10081335	10081474
chr3	10085801	10085932
chr3	10087123	10087274
chr3	10088438	10088552
chr3	10088817	10088960
chr3	10090281	10090395
chr3	10092170	10092262
chr3	10093274	10093333
chr3	10094278	10094373
chr3	10095189	10095284
chr3	10096315	10096482
chr3	10098709	10098825
chr3	10101177	10101947
chr3	30606491	30606987
chr3	30623188	30623283
chr3	30644736	30644925
chr3	30650259	30650470
chr3	30671627	30672447
chr3	30674094	30674256
chr3	30688373	30688521
chr3	30691409	30694151
chr3	41199440	41199680
chr3	41224010	41224091
chr3	41224515	41224763
chr3	41224943	41225217
chr3	41225323	41225582
chr3	41225649	41225871
chr3	41227197	41227362
chr3	41233330	41233454
chr3	41233518	41233877
chr3	41234128	41234307
chr3	41235713	41235853
chr3	41236338	41236509
chr3	41236577	41236719
chr3	41238005	41238086
chr3	41239123	41239364
chr3	41239649	41240458
chr3	41199440	41199680
chr3	41224010	41224091
chr3	41224515	41224763
chr3	41224943	41225217
chr3	41225323	41225582
chr3	41225649	41225871
chr3	41227197	41227362
chr3	41233330	41233454
chr3	41233518	41233877
chr3	41234128	41234307
chr3	41235713	41235853
chr3	41236338	41236509
chr3	41236577	41236719
chr3	41238005	41238086
chr3	41239123	41239364
chr3	41239808	41240458
chr3	128479411	128481328
chr3	128481808	128481954
chr3	128483849	128484015
chr3	128485716	128486378
chr3	128486792	128487086
chr3	128487700	128487931
chr3	128488341	128488540
chr3	128479411	128481328
chr3	128481808	128481912
chr3	128483849	128484015
chr3	128485716	128486378
chr3	128486792	128487086
chr3	128487700	128487931
chr3	119821944	119826865
chr3	119843244	119843363
chr3	119863408	119863615
chr3	119876402	119876518
chr3	119905744	119905862
chr3	119912693	119912820
chr3	119916033	119916184
chr3	119923362	119923493
chr3	119947257	119947361
chr3	120002035	120002249
chr3	120093336	120094427
chr3	36993766	36993900
chr3	36996608	36996719
chr3	37000944	37001058
chr3	37004390	37004484
chr3	37006980	37007073
chr3	37008803	37008915
chr3	37011809	37011872
chr3	37012000	37012109
chr3	37014421	37014554
chr3	37017495	37017609
chr3	37020299	37020473
chr3	37025626	37026017
chr3	37028773	37028942
chr3	37040175	37040304
chr3	37042257	37042341
chr3	37047508	37047693
chr3	37048506	37048619
chr3	37048893	37049027
chr3	37050475	37050856
chr3	36993766	36993900
chr3	36996613	36996719
chr3	37000944	37001063
chr3	37004390	37004484
chr3	37006980	37007073
chr3	37008803	37008915
chr3	37011809	37011872
chr3	37012000	37012109
chr3	37014421	37014554
chr3	37017495	37017609
chr3	37020299	37020473
chr3	37025626	37026017
chr3	37028773	37028942
chr3	37040175	37040304
chr3	37042257	37042341
chr3	37047508	37047693
chr3	37048506	37048619
chr3	37048893	37049027
chr3	37050475	37050856
chr3	36993766	36993900
chr3	36996608	36996719
chr3	37000944	37001063
chr3	37004390	37004484
chr3	37006980	37007073
chr3	37011809	37011872
chr3	37012000	37012109
chr3	37014421	37014554
chr3	37017495	37017609
chr3	37020299	37020473
chr3	37025626	37026017
chr3	37028773	37028942
chr3	37040175	37040304
chr3	37042257	37042341
chr3	37047508	37047693
chr3	37048506	37048619
chr3	37048893	37049027
chr3	37050475	37050856
chr3	38138467	38139038
chr3	38140746	38140858
chr3	38141121	38143031
chr3	38138467	38139038
chr3	38139853	38140008
chr3	38140377	38140602
chr3	38140746	38140858
chr3	38141121	38143031
chr3	38138467	38139038
chr3	38140377	38140578
chr3	38140746	38140858
chr3	38141121	38143031
chr3	38138467	38139038
chr3	38139853	38140008
chr3	38140746	38140858
chr3	38141121	38143031
chr3	142449224	142449612
chr3	142453117	142453243
chr3	142457593	142457765
chr3	142458947	142459121
chr3	142459216	142459393
chr3	142461929	142462100
chr3	142465086	142465250
chr3	142466313	142466543
chr3	142467923	142468078
chr3	142469326	142469579
chr3	142470075	142470193
chr3	142485129	142485292
chr3	142493121	142493321
chr3	142496350	142496530
chr3	142497002	142497202
chr3	142498586	142498784
chr3	142499616	142499728
chr3	142503351	142503463
chr3	142505128	142505313
chr3	142507920	142508119
chr3	142512249	142512480
chr3	142513490	142513648
chr3	142515384	142515525
chr3	142519658	142519794
chr3	142522717	142522851
chr3	142523982	142524209
chr3	142535069	142535215
chr3	142536097	142536211
chr3	142538471	142538635
chr3	142540893	142541044
chr3	142542654	142542767
chr3	142547714	142547920
chr3	142549468	142549683
chr3	142550121	142550312
chr3	142553216	142553408
chr3	142553629	142553750
chr3	142553814	142554025
chr3	142555866	142556149
chr3	142556372	142556585
chr3	142558613	142558786
chr3	142559240	142559451
chr3	142560252	142560464
chr3	142561232	142561431
chr3	142562221	142563119
chr3	142566110	142566271
chr3	142568052	142568164
chr3	142578635	142578836
chr3	69763545	69763702
chr3	69879123	69879393
chr3	69937811	69938059
chr3	69939087	69939191
chr3	69941225	69941341
chr3	69949040	69949178
chr3	69951819	69951896
chr3	69956444	69956540
chr3	69959262	69959430
chr3	69964836	69968347
chr3	69936589	69936765
chr3	69937811	69938059
chr3	69938341	69939075
chr3	70954703	70959401
chr3	70965879	70966066
chr3	70970725	70970815
chr3	70972544	70972686
chr3	70976930	70977052
chr3	70977632	70977729
chr3	70977817	70978039
chr3	70987983	70988087
chr3	71000961	71001069
chr3	71015538	71015663
chr3	71041317	71041542
chr3	71046931	71047105
chr3	71052526	71052636
chr3	71053625	71053783
chr3	71112525	71112647
chr3	71198191	71198402
chr3	71299809	71299890
chr3	71359139	71359254
chr3	71493415	71493565
chr3	71581538	71581707
chr3	71583560	71583763
chr3	70954703	70959401
chr3	70965879	70966066
chr3	70970725	70970815
chr3	70972000	70972190
chr3	70976930	70977052
chr3	70977632	70977732
chr3	70977817	70978039
chr3	70987983	70988087
chr3	71000961	71001069
chr3	71015538	71015663
chr3	71041317	71041542
chr3	71046931	71047105
chr3	71052526	71052636
chr3	71053625	71053783
chr3	71112525	71112647
chr3	71198191	71198402
chr3	71299809	71299890
chr3	71359139	71359254
chr3	71493415	71493565
chr3	71581538	71581707
chr3	71583899	71583999
chr3	70954703	70959401
chr3	70965879	70966066
chr3	70970725	70970815
chr3	70972544	70972686
chr3	70976930	70977052
chr3	70977632	70977732
chr3	70977817	70978039
chr3	70987983	70988087
chr3	71000961	71001069
chr3	71015538	71015663
chr3	71041317	71041542
chr3	71046931	71047105
chr3	71112525	71112647
chr3	71198191	71198402
chr3	71299809	71299890
chr3	71304668	71304770
chr3	70954703	70959401
chr3	70965879	70966066
chr3	70970725	70970815
chr3	70972544	70972686
chr3	70976930	70977052
chr3	70977632	70977732
chr3	70977817	70978039
chr3	70987983	70988087
chr3	71000961	71001069
chr3	71015538	71015663
chr3	71041317	71041542
chr3	71046931	71047105
chr3	71052526	71052636
chr3	71053625	71053783
chr3	71064813	71064933
chr3	70954703	70959401
chr3	70965879	70966066
chr3	70970725	70970815
chr3	70972544	70972686
chr3	70976930	70977052
chr3	70977632	70977732
chr3	70977817	70978039
chr3	70987983	70988087
chr3	71000961	71001069
chr3	71015538	71015663
chr3	71041317	71041542
chr3	71046931	71047105
chr3	71052526	71052636
chr3	71053625	71053783
chr3	71112525	71112647
chr3	71198191	71198402
chr3	71244843	71245175
chr3	70954703	70959401
chr3	70965879	70966066
chr3	70970725	70970815
chr3	70972544	70972686
chr3	70976930	70977052
chr3	70977632	70977732
chr3	70977817	70978039
chr3	70987983	70988087
chr3	71000961	71001069
chr3	71015538	71015663
chr3	71041317	71041542
chr3	71046931	71047105
chr3	71052526	71052636
chr3	71053625	71053783
chr3	71112525	71112647
chr3	71130487	71130951
chr3	70954703	70959401
chr3	70965879	70966066
chr3	70970725	70970815
chr3	70972544	70972686
chr3	70976930	70977052
chr3	70977632	70977732
chr3	70977817	70978039
chr3	70987983	70988087
chr3	71000961	71001069
chr3	71015538	71015663
chr3	71041317	71041542
chr3	71046931	71047105
chr3	71052526	71052636
chr3	71053625	71053783
chr3	71112525	71112647
chr3	71198191	71198402
chr3	71299809	71299890
chr3	71359139	71359254
chr3	71493415	71493565
chr3	71543413	71543567
chr3	138652687	138655536
chr3	138656131	138656284
chr3	138657679	138657845
chr3	138663895	138664039
chr3	138665025	138665213
chr3	138681956	138682055
chr3	138683667	138683797
chr3	138684614	138684813
chr3	138688864	138688984
chr3	138690989	138691153
chr3	138694775	138694917
chr3	138698896	138699105
chr3	138707148	138707631
chr3	36993339	36993673
chr3	36996608	36996719
chr3	37000944	37001063
chr3	37004390	37004484
chr3	37006980	37007073
chr3	37008803	37008915
chr3	37011809	37011872
chr3	37012000	37012109
chr3	37014421	37014554
chr3	37017495	37017609
chr3	37020299	37020473
chr3	37025626	37026017
chr3	37028773	37028942
chr3	37040175	37040304
chr3	37042257	37042341
chr3	37047508	37047693
chr3	37050475	37050856
chr3	36993339	36993673
chr3	37000944	37001063
chr3	37004390	37004484
chr3	37006980	37007073
chr3	37008803	37008915
chr3	37011809	37011872
chr3	37012000	37012109
chr3	37014421	37014554
chr3	37017495	37017609
chr3	37020299	37020473
chr3	37025626	37026017
chr3	37028773	37028942
chr3	37040175	37040304
chr3	37042257	37042341
chr3	37047508	37047693
chr3	37048506	37048619
chr3	37048893	37049027
chr3	37050475	37050856
chr3	36993766	36993900
chr3	36996608	36996719
chr3	36997145	36997310
chr3	37000944	37001063
chr3	37004390	37004484
chr3	37006980	37007073
chr3	37008803	37008915
chr3	37011809	37011872
chr3	37012000	37012109
chr3	37014421	37014554
chr3	37017495	37017609
chr3	37020299	37020473
chr3	37025626	37026017
chr3	37028773	37028942
chr3	37040175	37040304
chr3	37042257	37042341
chr3	37047508	37047693
chr3	37048506	37048619
chr3	37048893	37049027
chr3	37050475	37050856
chr3	10026457	10026636
chr3	10028614	10028731
chr3	10032821	10032982
chr3	10034458	10034546
chr3	10034684	10034808
chr3	10035162	10035243
chr3	10036276	10036349
chr3	10039268	10039367
chr3	10039710	10039855
chr3	10041612	10041720
chr3	10042548	10042673
chr3	10043039	10043160
chr3	10043473	10043602
chr3	10043818	10043874
chr3	10046569	10046733
chr3	10047906	10048061
chr3	10049363	10049515
chr3	10052376	10052507
chr3	10060283	10060413
chr3	10062140	10062221
chr3	10063781	10063921
chr3	10064345	10064439
chr3	10064718	10064885
chr3	10065383	10065504
chr3	10065853	10065989
chr3	10067198	10067327
chr3	10072860	10072991
chr3	10073242	10073372
chr3	10074519	10074683
chr3	10078070	10078207
chr3	10081089	10081238
chr3	10081335	10081474
chr3	10085801	10085932
chr3	10087123	10087274
chr3	10088438	10088552
chr3	10088817	10088960
chr3	10090281	10090395
chr3	10092170	10092262
chr3	10093274	10093333
chr3	10094278	10094373
chr3	10095189	10095284
chr3	10096315	10096482
chr3	10098709	10098825
chr3	10101177	10101947
chr3	41199440	41199680
chr3	41224010	41224091
chr3	41224515	41224763
chr3	41224943	41225217
chr3	41225323	41225582
chr3	41225649	41225871
chr3	41227197	41227362
chr3	41233330	41233454
chr3	41233518	41233877
chr3	41234128	41234307
chr3	41235713	41235853
chr3	41236338	41236509
chr3	41236577	41236719
chr3	41238005	41238086
chr3	41239123	41240458
chr3	119821944	119826865
chr3	119843244	119843363
chr3	119863408	119863615
chr3	119866579	119866638
chr3	119876402	119876518
chr3	119905744	119905862
chr3	119912693	119912820
chr3	119916033	119916184
chr3	119923362	119923493
chr3	119947257	119947361
chr3	120002035	120002249
chr3	120093336	120094427
chr3	38138467	38139038
chr3	38139853	38140008
chr3	38140377	38140578
chr3	38140746	38140858
chr3	38141121	38143031
chr3	170222421	170222780
chr3	170235219	170235361
chr3	170259958	170260068
chr3	170263368	170263439
chr3	170267904	170268010
chr3	170270410	170270571
chr3	170273275	170273350
chr3	170275218	170275297
chr3	170280216	170280413
chr3	170281155	170281273
chr3	170281871	170281978
chr3	170284450	170284606
chr3	170291843	170291951
chr3	170293372	170293518
chr3	170295900	170296000
chr3	170297293	170297403
chr3	170298984	170299120
chr3	170303029	170305992
chr3	12583590	12584667
chr3	12584836	12584991
chr3	12585111	12585263
chr3	12585670	12585809
chr3	12587580	12587647
chr3	12590787	12590984
chr3	12591697	12591802
chr3	12599680	12599818
chr3	12600141	12600289
chr3	12600377	12600425
chr3	12604125	12604299
chr3	12606190	12606309
chr3	12608755	12608933
chr3	12609222	12609345
chr3	12611939	12612072
chr3	12618504	12618757
chr3	12663802	12664211
chr3	181711913	181714445
chr3	30606491	30606987
chr3	30644736	30644925
chr3	30650259	30650470
chr3	30671627	30672447
chr3	30674094	30674256
chr3	30688373	30688521
chr3	30691409	30694151
chr3	134795246	134795699
chr3	134925805	134925890
chr3	134951360	134952062
chr3	135106437	135106613
chr3	135132703	135133059
chr3	135154141	135154286
chr3	135162007	135162190
chr3	135165957	135166086
chr3	135166931	135167016
chr3	135179849	135179992
chr3	135192565	135192833
chr3	135201463	135201699
chr3	135241137	135241307
chr3	135248305	135248519
chr3	135249325	135249501
chr3	135259001	135260475
chr3	52400993	52402431
chr3	52402591	52402684
chr3	52402768	52402881
chr3	52403127	52403308
chr3	52403405	52403904
chr3	52404442	52404596
chr3	52405099	52405304
chr3	52405754	52405922
chr3	52406242	52406386
chr3	52406818	52406917
chr3	52407163	52407326
chr3	52407388	52407470
chr3	52407947	52408087
chr3	52408463	52408616
chr3	52409543	52409618
chr3	52409703	52409753
chr3	52409831	52410115
chr3	89107513	89107846
chr3	89127198	89127283
chr3	89209849	89210530
chr3	89340905	89341081
chr3	89341744	89342100
chr3	89395826	89395971
chr3	89399307	89399490
chr3	89407258	89407381
chr3	89408056	89408141
chr3	89413130	89413276
chr3	89419194	89419400
chr3	89429095	89429177
chr3	89431139	89431369
chr3	89449214	89449384
chr3	89450166	89450380
chr3	89472453	89472629
chr3	89479386	89482144
chr3	179148512	179148613
chr3	179198739	179199187
chr3	179199679	179199909
chr3	179201279	179201550
chr3	179203533	179203799
chr3	179204492	179204598
chr3	179209584	179209710
chr3	179210175	179210348
chr3	179210420	179210575
chr3	179218199	179218344
chr3	179219185	179219287
chr3	179219560	179219745
chr3	179219938	179220062
chr3	179220975	179221167
chr3	179224070	179224197
chr3	179224689	179224831
chr3	179225951	179226050
chr3	179229261	179229452
chr3	179229993	179230131
chr3	179230214	179230386
chr3	179234083	179240103
chr3	138652687	138655536
chr3	138656131	138656284
chr3	138657679	138657845
chr3	138663895	138664039
chr3	138665025	138665213
chr3	138681956	138682055
chr3	138683667	138683797
chr3	138684614	138684813
chr3	138688864	138688984
chr3	138690989	138691153
chr3	138694775	138694917
chr3	138698896	138699105
chr3	138704432	138704503
chr3	138707148	138707299
chr3	138712197	138712314
chr3	138714457	138714729
chr3	138733350	138733448
chr3	138734623	138734814
chr3	138737696	138737896
chr3	138742547	138742791
chr3	138755743	138755989
chr3	138759162	138759369
chr3	69763800	69763952
chr3	69879123	69879393
chr3	69937811	69938059
chr3	69939087	69939191
chr3	69941225	69941341
chr3	69949040	69949178
chr3	69951819	69951896
chr3	69956444	69956540
chr3	69959262	69959430
chr3	69964836	69968347
chr3	47016397	47017264
chr3	47017627	47017749
chr3	47019749	47019850
chr3	47037655	47037787
chr3	47042550	47042710
chr3	47046476	47046631
chr3	47056810	47057500
chr3	47062152	47062356
chr3	47067059	47067128
chr3	47083709	47084392
chr3	47086184	47086324
chr3	47088102	47088257
chr3	47097944	47098091
chr3	47101447	47101565
chr3	47103335	47103433
chr3	47105986	47106130
chr3	47113865	47114014
chr3	47116612	47116764
chr3	47120171	47124558
chr3	47126637	47126673
chr3	47163843	47163987
chr3	52545341	52548245
chr3	52550410	52550647
chr3	52550736	52550827
chr3	52554713	52554889
chr3	52561756	52561978
chr3	52563353	52563503
chr3	52564039	52564243
chr3	52576530	52576708
chr3	52579043	52579209
chr3	52586414	52586698
chr3	52587342	52587445
chr3	52589059	52589265
chr3	52603510	52603742
chr3	52609302	52609965
chr3	52615340	52615466
chr3	52617251	52617548
chr3	52627262	52627380
chr3	52628883	52629045
chr3	52634591	52634825
chr3	52641943	52642055
chr3	52643237	52643353
chr3	52644693	52644799
chr3	52648333	52648452
chr3	52651731	52651820
chr3	52658188	52658325
chr3	52662122	52662286
chr3	52668487	52668655
chr3	52678489	52678607
chr3	52679563	52679733
chr3	52685738	52685860
chr3	138944213	138947150
chr3	128479411	128481328
chr3	128481808	128481954
chr3	128483849	128484015
chr3	128485716	128486378
chr3	128486792	128487086
chr3	128492888	128493197
chr3	70954703	70959401
chr3	70965879	70966066
chr3	70970725	70970815
chr3	70972544	70972686
chr3	70976930	70977052
chr3	70977632	70977732
chr3	70977817	70978039
chr3	70987983	70988087
chr3	71000961	71001069
chr3	71015538	71015663
chr3	71041317	71041542
chr3	71046931	71047105
chr3	71052526	71052636
chr3	71053625	71053783
chr3	71112525	71112647
chr3	71198191	71198402
chr3	71299809	71299890
chr3	71359139	71359254
chr3	71493415	71493565
chr3	71581538	71581707
chr3	71583899	71583999
chr3	10026376	10026483
chr3	10028614	10028731
chr3	10032821	10032982
chr3	10034458	10034546
chr3	10034684	10034808
chr3	10035162	10035243
chr3	10036276	10036349
chr3	10039268	10039367
chr3	10039710	10039855
chr3	10041612	10041720
chr3	10042548	10042673
chr3	10043039	10043160
chr3	10043473	10043602
chr3	10043818	10043874
chr3	10046569	10046733
chr3	10047906	10048061
chr3	10049363	10049515
chr3	10052376	10052507
chr3	10060283	10060413
chr3	10062140	10062221
chr3	10063781	10063921
chr3	10064345	10064439
chr3	10064718	10064885
chr3	10065383	10065504
chr3	10065853	10065989
chr3	10067198	10067327
chr3	10072860	10072991
chr3	10073242	10073372
chr3	10074519	10074683
chr3	10078070	10078207
chr3	10081089	10081238
chr3	10081335	10081474
chr3	10085801	10085932
chr3	10087123	10087274
chr3	10088438	10088552
chr3	10088817	10088960
chr3	10090281	10090395
chr3	10092170	10092262
chr3	10093274	10093333
chr3	10094278	10094373
chr3	10095189	10095284
chr3	10096315	10096482
chr3	10098709	10099670
chr3	183487520	183492238
chr3	183492483	183492717
chr3	183494068	183494291
chr3	183499579	183499837
chr3	183508048	183508518
chr3	183527834	183528020
chr3	183555350	183555721
chr3	89107513	89107846
chr3	89127198	89127283
chr3	89209849	89210530
chr3	89340905	89341081
chr3	89341744	89342100
chr3	89395826	89395971
chr3	89399307	89400355
chr3	10141624	10142197
chr3	10149776	10153680
chr3	69936589	69936765
chr3	69937811	69938059
chr3	69939087	69939191
chr3	69941225	69941341
chr3	69949040	69949178
chr3	69951819	69951896
chr3	69956444	69956540
chr3	69959262	69959430
chr3	69964836	69968347
chr3	69739424	69739711
chr3	69879123	69879393
chr3	69937811	69938059
chr3	69939087	69939191
chr3	69941225	69941341
chr3	69949040	69949178
chr3	69951819	69951896
chr3	69956444	69956540
chr3	69959262	69959430
chr3	69964836	69968347
chr3	69866213	69866356
chr3	69879123	69879393
chr3	69937811	69938059
chr3	69939087	69939191
chr3	69941225	69941341
chr3	69949040	69949178
chr3	69951819	69951896
chr3	69956444	69956540
chr3	69959262	69959430
chr3	69964836	69968347
chr3	69936589	69936765
chr3	69937811	69937891
chr3	69939087	69939191
chr3	69941225	69941341
chr3	69949040	69949178
chr3	69951819	69951896
chr3	69956444	69956540
chr3	69959262	69959430
chr3	69964836	69968347
chr3	169764599	169765070
chr4	1793301	1793475
chr4	1793822	1794053
chr4	1799243	1799533
chr4	1799736	1799822
chr4	1801356	1801546
chr4	1801609	1801753
chr4	1801824	1802035
chr4	1803681	1803846
chr4	1804319	1804530
chr4	1804813	1804979
chr4	1805344	1805486
chr4	1805548	1805679
chr4	1805739	1805950
chr4	1806040	1806183
chr4	1806246	1806337
chr4	1806535	1806693
chr4	1806818	1806944
chr4	1807105	1808882
chr4	54657917	54658091
chr4	54695501	54695791
chr4	54698273	54698575
chr4	54699619	54699776
chr4	54703713	54703902
chr4	54707087	54707297
chr4	54709413	54709549
chr4	54723573	54723708
chr4	54725846	54726060
chr4	54727207	54727334
chr4	54727405	54727552
chr4	54727812	54727937
chr4	54728000	54728131
chr4	54729324	54729495
chr4	54731317	54731429
chr4	54731860	54732008
chr4	54733059	54733202
chr4	54736487	54736619
chr4	54736710	54736830
chr4	54737164	54737290
chr4	54738418	54740725
chr4	152321247	152323159
chr4	152324173	152324404
chr4	152325995	152326241
chr4	152328197	152328399
chr4	152329661	152329795
chr4	152330721	152330878
chr4	152332585	152332729
chr4	152337791	152337946
chr4	152346919	152347081
chr4	152350031	152350134
chr4	152382178	152382522
chr4	54657917	54658091
chr4	54695501	54695791
chr4	54698273	54698575
chr4	54699619	54699776
chr4	54703713	54703902
chr4	54707087	54707297
chr4	54709413	54709549
chr4	54723573	54723708
chr4	54725846	54726048
chr4	54727207	54727334
chr4	54727405	54727552
chr4	54727812	54727937
chr4	54728000	54728131
chr4	54729324	54729495
chr4	54731317	54731429
chr4	54731860	54732008
chr4	54733059	54733202
chr4	54736487	54736619
chr4	54736710	54736830
chr4	54737164	54737290
chr4	54738418	54740725
chr4	142028018	142028924
chr4	142082020	142082195
chr4	142086133	142086266
chr4	142108082	142108200
chr4	142112531	142112692
chr4	142122117	142122255
chr4	142123281	142123425
chr4	142124577	142124770
chr4	142145829	142146006
chr4	142160347	142160571
chr4	142173621	142173819
chr4	142193076	142193205
chr4	142208414	142208539
chr4	142208885	142209036
chr4	142237853	142238021
chr4	142260481	142260574
chr4	142270652	142270784
chr4	142305447	142305547
chr4	142314701	142314772
chr4	142402927	142403064
chr4	142405195	142405334
chr4	142429162	142429227
chr4	142431158	142431395
chr4	142462652	142462736
chr4	142725828	142725911
chr4	142846198	142846461
chr4	105146674	105146989
chr4	105190349	105190515
chr4	105233886	105237361
chr4	105241328	105241439
chr4	105242823	105242937
chr4	105243559	105243788
chr4	105259608	105259779
chr4	105261748	105261858
chr4	105269599	105269757
chr4	105272553	105272928
chr4	105275037	105279813
chr4	1793301	1793475
chr4	1793822	1794053
chr4	1799243	1799533
chr4	1799736	1799822
chr4	1801356	1801546
chr4	1801609	1801753
chr4	1801824	1802035
chr4	1802903	1803074
chr4	1804319	1804530
chr4	1804813	1804979
chr4	1805344	1805486
chr4	1805548	1805679
chr4	1805739	1805950
chr4	1806040	1806183
chr4	1806246	1806337
chr4	1806535	1806693
chr4	1806818	1806944
chr4	1807105	1808882
chr4	152411149	152411882
chr4	152412469	152412539
chr4	152534930	152535043
chr4	152535116	152535251
chr4	65319552	65324229
chr4	65331962	65332138
chr4	65335921	65336135
chr4	65348043	65348213
chr4	65351378	65351608
chr4	65353031	65353113
chr4	65365006	65365212
chr4	65365921	65366067
chr4	65367346	65367434
chr4	65376987	65377073
chr4	65404363	65404489
chr4	65414273	65414453
chr4	65420430	65420575
chr4	65490366	65490722
chr4	65495377	65495553
chr4	65601630	65602314
chr4	65643352	65643437
chr4	65669551	65670505
chr4	65319552	65324229
chr4	65331962	65332138
chr4	65335921	65336135
chr4	65348043	65348213
chr4	65351378	65351608
chr4	65353031	65353113
chr4	65365006	65365212
chr4	65365921	65366067
chr4	65367346	65367434
chr4	65404363	65404489
chr4	65414273	65414453
chr4	65420430	65420575
chr4	65490366	65490722
chr4	65495377	65495553
chr4	65601630	65602314
chr4	65643352	65643437
chr4	65669551	65670505
chr4	65330548	65332138
chr4	65335921	65336135
chr4	65348043	65348213
chr4	65351378	65351608
chr4	65353031	65353113
chr4	65365006	65365212
chr4	65365921	65366067
chr4	65367346	65367434
chr4	65376987	65377073
chr4	65404363	65404489
chr4	65414273	65414453
chr4	65420430	65420575
chr4	65490366	65490722
chr4	65495377	65495553
chr4	65601630	65602314
chr4	65643352	65643437
chr4	65669551	65670505
chr4	20251894	20254004
chr4	20256661	20256753
chr4	20257857	20257949
chr4	20268799	20268891
chr4	20467741	20467833
chr4	20480705	20480797
chr4	20486189	20486281
chr4	20488808	20489004
chr4	20491750	20491909
chr4	20510484	20510576
chr4	20511055	20511147
chr4	20519371	20519463
chr4	20523749	20523913
chr4	20524003	20524187
chr4	20528938	20529109
chr4	20531973	20532068
chr4	20533561	20533725
chr4	20539430	20539594
chr4	20541442	20541629
chr4	20542483	20542636
chr4	20546020	20546109
chr4	20548477	20548569
chr4	20549046	20549138
chr4	20550816	20550908
chr4	20553794	20553978
chr4	20567251	20567396
chr4	20567507	20567625
chr4	20568854	20569014
chr4	20589633	20589747
chr4	20595686	20595844
chr4	20596404	20596665
chr4	20598254	20598405
chr4	20610002	20610177
chr4	20616899	20617208
chr4	20617428	20617660
chr4	20618757	20620571
chr4	20251894	20254004
chr4	20256661	20256753
chr4	20257857	20257949
chr4	20268799	20268891
chr4	20467741	20467833
chr4	20480705	20480797
chr4	20486189	20486281
chr4	20488808	20488992
chr4	20491750	20491909
chr4	20510484	20510576
chr4	20511055	20511147
chr4	20519371	20519463
chr4	20523749	20523913
chr4	20524003	20524187
chr4	20528938	20529109
chr4	20531973	20532068
chr4	20533561	20533725
chr4	20539430	20539594
chr4	20541442	20541629
chr4	20542483	20542636
chr4	20546020	20546109
chr4	20548477	20548569
chr4	20549046	20549138
chr4	20550816	20550908
chr4	20553794	20553978
chr4	20567251	20567396
chr4	20567507	20567625
chr4	20568854	20569014
chr4	20589633	20589747
chr4	20595686	20595844
chr4	20596404	20596665
chr4	20598254	20598405
chr4	20610002	20610177
chr4	20616899	20617208
chr4	20617428	20617660
chr4	20618757	20620571
chr4	65319552	65324229
chr4	65331962	65332138
chr4	65335921	65336135
chr4	65348043	65348213
chr4	65351378	65351608
chr4	65353031	65353113
chr4	65365006	65365212
chr4	65365921	65366067
chr4	65367346	65367434
chr4	65376987	65377073
chr4	65404363	65404489
chr4	65414273	65414453
chr4	65420430	65420575
chr4	65490366	65490722
chr4	65495377	65495553
chr4	65601630	65602314
chr4	65643352	65643437
chr4	65669426	65669498
chr4	184387711	184389076
chr4	184390692	184390759
chr4	184398904	184399089
chr4	184408147	184408285
chr4	184418156	184418223
chr4	184418521	184418718
chr4	184419458	184419578
chr4	184428967	184429080
chr4	184474368	184474582
chr4	55078248	55080173
chr4	55081945	55082051
chr4	55082525	55082645
chr4	55087596	55087768
chr4	55088857	55088983
chr4	55089363	55089483
chr4	55089680	55089812
chr4	55089945	55090088
chr4	55092606	55092724
chr4	55094791	55094965
chr4	55095566	55095675
chr4	55096218	55096352
chr4	55097651	55097776
chr4	55098126	55098282
chr4	55098686	55098813
chr4	55101886	55102038
chr4	55102351	55102518
chr4	55104632	55104994
chr4	55105821	55105950
chr4	55106676	55106820
chr4	55107726	55107903
chr4	55110392	55110576
chr4	55110643	55110778
chr4	55113293	55113491
chr4	55114115	55114275
chr4	55114863	55115052
chr4	55115270	55115421
chr4	55118593	55118810
chr4	55121086	55121200
chr4	55125216	55125605
chr4	142028018	142028924
chr4	142082020	142082195
chr4	142086133	142086266
chr4	142108082	142108200
chr4	142112531	142112692
chr4	142122117	142122255
chr4	142123281	142123425
chr4	142124577	142124770
chr4	142145829	142146006
chr4	142160347	142160571
chr4	142173621	142173819
chr4	142193076	142193205
chr4	142208414	142208539
chr4	142208885	142209036
chr4	142237853	142238021
chr4	142260481	142260574
chr4	142270652	142270784
chr4	142305447	142305547
chr4	142314701	142314772
chr4	142402927	142403064
chr4	142405195	142405334
chr4	142429162	142429227
chr4	142431158	142431395
chr4	142462652	142462736
chr4	142467946	142468065
chr4	142725828	142725911
chr4	142846198	142846461
chr4	65319552	65324229
chr4	65331962	65332138
chr4	65335921	65336135
chr4	65348043	65348213
chr4	65351378	65351608
chr4	65353031	65353113
chr4	65365006	65365212
chr4	65365921	65366067
chr4	65367346	65367434
chr4	65376987	65377073
chr4	65404363	65404486
chr4	65414273	65414453
chr4	65420430	65420575
chr4	65490366	65490722
chr4	65495377	65495553
chr4	65601630	65602314
chr4	65643352	65643437
chr4	65669551	65670505
chr4	20251894	20254004
chr4	20256661	20256753
chr4	20257857	20257949
chr4	20268799	20268891
chr4	20467741	20467833
chr4	20480705	20480797
chr4	20486189	20486281
chr4	20488808	20488992
chr4	20491750	20491909
chr4	20510484	20510576
chr4	20511055	20511147
chr4	20519371	20519463
chr4	20523749	20523913
chr4	20524003	20524187
chr4	20525138	20525182
chr4	20528938	20529109
chr4	20531973	20532068
chr4	20533561	20533725
chr4	20539430	20539594
chr4	20541442	20541629
chr4	20542483	20542636
chr4	20546020	20546109
chr4	20548477	20548569
chr4	20549046	20549138
chr4	20550816	20550908
chr4	20553794	20553978
chr4	20567251	20567396
chr4	20567507	20567625
chr4	20568854	20569014
chr4	20589633	20589747
chr4	20595686	20595844
chr4	20596404	20596665
chr4	20598254	20598405
chr4	20610002	20610177
chr4	20616899	20617208
chr4	20617428	20617660
chr4	20618757	20620571
chr4	186587772	186589230
chr4	186595678	186595836
chr4	186596529	186597181
chr4	186597671	186597802
chr4	186597961	186598135
chr4	186599887	186600370
chr4	186601258	186601436
chr4	186602892	186603044
chr4	186603165	186603987
chr4	186604366	186604584
chr4	186606059	186606223
chr4	186609172	186609330
chr4	186609790	186610025
chr4	186611375	186611785
chr4	186613098	186613352
chr4	186614180	186614354
chr4	186616994	186617211
chr4	186617697	186621785
chr4	186628143	186628374
chr4	186628477	186628773
chr4	186633673	186633833
chr4	186636014	186636245
chr4	186636574	186636924
chr4	186639711	186639793
chr4	186663288	186663623
chr4	186706552	186709855
chr4	186723653	186723843
chr4	54229086	54229425
chr4	54258746	54258827
chr4	54261084	54261422
chr4	54263656	54263937
chr4	54264908	54265059
chr4	54267278	54267470
chr4	54267541	54267751
chr4	54270622	54270758
chr4	54272383	54272530
chr4	54273526	54273740
chr4	54274520	54274635
chr4	54274830	54274983
chr4	54277377	54277502
chr4	54277885	54278016
chr4	54278351	54278525
chr4	54280305	54280492
chr4	54285360	54285496
chr4	54285830	54285973
chr4	54287419	54287551
chr4	54288788	54288908
chr4	54288998	54289124
chr4	54290302	54290564
chr4	54295114	54298255
chr4	105145864	105146096
chr4	105190349	105190515
chr4	105233886	105242781
chr4	152321247	152323159
chr4	152324173	152324404
chr4	152325995	152326241
chr4	152328197	152328399
chr4	152329661	152329795
chr4	152330721	152330878
chr4	152332585	152332729
chr4	152337791	152337946
chr4	152346919	152347081
chr4	152350031	152350134
chr4	152352459	152352968
chr4	1793301	1793475
chr4	1793822	1794053
chr4	1799243	1799533
chr4	1799736	1799822
chr4	1801356	1801546
chr4	1801609	1801753
chr4	1801824	1802035
chr4	1804813	1804979
chr4	1805344	1805486
chr4	1805548	1805679
chr4	1805739	1805950
chr4	1806040	1806183
chr4	1806246	1806337
chr4	1806535	1806693
chr4	1806818	1806944
chr4	1807105	1808882
chr4	152321247	152323159
chr4	152324173	152324404
chr4	152325995	152326241
chr4	152328197	152328399
chr4	152329661	152329795
chr4	152330721	152330878
chr4	152332585	152332729
chr4	152337791	152337946
chr4	152346919	152347081
chr4	152350031	152350134
chr4	152411292	152411882
chr4	152534930	152535043
chr4	22387363	22388957
chr4	22389077	22389193
chr4	22392534	22392700
chr4	22401420	22401564
chr4	22402664	22402809
chr4	22413171	22413400
chr4	22413590	22413824
chr4	22420875	22421099
chr4	22424180	22424362
chr4	22435300	22435476
chr4	22436429	22436651
chr4	22438245	22438430
chr4	22442639	22442873
chr4	22444962	22445143
chr4	22447429	22447521
chr4	22454855	22454947
chr4	22461726	22461818
chr4	22473761	22473853
chr4	22515517	22516064
chr4	65319552	65324229
chr4	65331962	65332138
chr4	65335921	65336135
chr4	65348043	65348213
chr4	65351378	65351608
chr4	65353031	65353113
chr4	65365006	65365212
chr4	65365921	65366067
chr4	65367346	65367434
chr4	65404363	65404486
chr4	65414273	65414453
chr4	65420430	65420575
chr4	65490366	65490722
chr4	65495377	65495553
chr4	65601630	65602314
chr4	65643352	65643437
chr4	65669551	65670505
chr5	112737848	112737935
chr5	112754862	112755035
chr5	112766315	112766420
chr5	112767178	112767400
chr5	112775618	112775747
chr5	112780779	112780913
chr5	112792435	112792539
chr5	112801268	112801393
chr5	112815484	112815603
chr5	112818955	112819354
chr5	112821885	112822001
chr5	112827097	112827257
chr5	112827918	112828016
chr5	112828845	112828982
chr5	112834940	112835175
chr5	112837542	112846249
chr5	161685641	161686037
chr5	161686219	161686358
chr5	161686925	161687013
chr5	161688938	161689179
chr5	161689243	161689346
chr5	161689625	161689789
chr5	161690190	161690363
chr5	161691930	161692210
chr5	161701487	161702602
chr5	171387693	171388016
chr5	171390040	171390140
chr5	171391294	171391434
chr5	171391695	171391809
chr5	171392699	171392826
chr5	171392903	171392988
chr5	171400142	171400220
chr5	171400828	171400935
chr5	171405291	171405413
chr5	171406386	171406737
chr5	112737848	112737935
chr5	112738342	112738470
chr5	112754862	112755035
chr5	112766315	112766420
chr5	112767178	112767400
chr5	112775618	112775747
chr5	112780779	112780913
chr5	112792435	112792539
chr5	112801268	112801393
chr5	112815484	112815603
chr5	112818955	112819354
chr5	112821885	112822001
chr5	112827097	112827257
chr5	112827918	112828016
chr5	112828845	112828982
chr5	112834940	112835175
chr5	112837542	112846249
chr5	112707494	112707892
chr5	112766315	112766420
chr5	112767178	112767400
chr5	112775618	112775747
chr5	112780779	112780913
chr5	112801268	112801393
chr5	112815484	112815603
chr5	112818955	112819354
chr5	112821885	112822001
chr5	112827097	112827257
chr5	112827918	112828016
chr5	112828845	112828982
chr5	112834940	112835175
chr5	112837542	112846249
chr5	1253161	1253841
chr5	1254357	1254515
chr5	1255276	1255421
chr5	1258587	1258669
chr5	1260463	1260610
chr5	1266453	1266545
chr5	1268509	1268643
chr5	1271108	1271214
chr5	1272174	1272290
chr5	1278630	1278806
chr5	1279280	1279480
chr5	1280147	1280348
chr5	1282418	1282634
chr5	1293302	1294676
chr5	1294760	1295057
chr5	68292557	68292739
chr5	68293090	68293209
chr5	68293292	68293493
chr5	68293698	68293844
chr5	68294525	68294688
chr5	68295137	68295334
chr5	68295409	68295498
chr5	68296160	68296351
chr5	68297401	68301831
chr5	122312058	122312294
chr5	122391078	122391201
chr5	122403782	122403875
chr5	122431958	122432092
chr5	122440618	122440764
chr5	122444552	122444742
chr5	122449834	122449947
chr5	122450522	122451611
chr5	122452914	122453005
chr5	122463480	122464229
chr5	38937910	38942388
chr5	38942822	38942981
chr5	38944435	38944579
chr5	38944902	38945078
chr5	38945480	38945734
chr5	38946457	38946562
chr5	38947253	38947451
chr5	38949345	38949437
chr5	38949701	38950730
chr5	38952185	38952435
chr5	38952974	38953101
chr5	38953450	38953563
chr5	38954763	38954871
chr5	38955584	38955714
chr5	38957641	38957740
chr5	38958432	38958529
chr5	38958656	38958841
chr5	38959184	38959331
chr5	38959768	38959988
chr5	38960387	38960543
chr5	38962304	38962371
chr5	38962474	38962596
chr5	38962865	38963051
chr5	38964781	38964902
chr5	38966630	38966731
chr5	38967150	38967237
chr5	38967326	38967437
chr5	38967932	38968040
chr5	38971866	38971969
chr5	38975526	38975614
chr5	38978572	38978660
chr5	38981856	38982046
chr5	38990938	38991085
chr5	38996808	38996892
chr5	39002524	39002676
chr5	39003547	39003632
chr5	39021028	39021146
chr5	39074100	39074168
chr5	39074318	39074418
chr5	38937910	38942388
chr5	38942822	38942981
chr5	38944435	38944579
chr5	38944902	38945078
chr5	38945480	38945620
chr5	38946457	38946562
chr5	38947253	38947451
chr5	38949701	38950730
chr5	38952185	38952435
chr5	38952974	38953101
chr5	38953450	38953563
chr5	38954763	38954871
chr5	38955584	38955714
chr5	38957641	38957740
chr5	38958432	38958529
chr5	38958656	38958841
chr5	38959184	38959331
chr5	38959768	38959988
chr5	38960387	38960543
chr5	38962304	38962371
chr5	38962474	38962596
chr5	38962865	38963051
chr5	38964781	38964902
chr5	38966630	38966731
chr5	38967150	38967237
chr5	38967326	38967437
chr5	38967932	38968040
chr5	38971866	38971969
chr5	38975526	38975614
chr5	38978572	38978658
chr5	38981856	38982046
chr5	38990938	38991085
chr5	38996808	38996892
chr5	39002524	39002676
chr5	39003547	39003632
chr5	39021028	39021146
chr5	39074100	39074168
chr5	39074318	39074418
chr5	150053280	150054234
chr5	150054311	150054440
chr5	150055226	150055346
chr5	150056015	150056147
chr5	150056208	150056351
chr5	150057276	150057394
chr5	150057493	150057602
chr5	150059689	150059872
chr5	150060851	150060982
chr5	150061480	150061605
chr5	150061712	150061859
chr5	150068204	150068340
chr5	150069862	150070073
chr5	150070171	150070312
chr5	150070445	150070581
chr5	150073290	150073503
chr5	150077265	150077445
chr5	150078101	150078258
chr5	150080041	150080346
chr5	150080756	150081034
chr5	150086368	150086650
chr5	138753375	138753520
chr5	138781912	138782039
chr5	138783166	138783382
chr5	138810027	138810214
chr5	138812172	138812312
chr5	138824519	138824809
chr5	138827504	138827728
chr5	138886201	138886302
chr5	138887479	138887652
chr5	138904338	138904451
chr5	138917731	138917908
chr5	138924499	138924720
chr5	138925245	138925417
chr5	138929235	138929366
chr5	138930462	138930664
chr5	138930819	138930945
chr5	138932567	138932722
chr5	138932877	138932968
chr5	138933791	138935044
chr5	138753375	138753520
chr5	138781912	138782039
chr5	138810027	138810214
chr5	138812172	138812312
chr5	138824519	138824809
chr5	138827504	138827728
chr5	138886201	138886302
chr5	138887479	138887652
chr5	138904338	138904451
chr5	138917731	138917908
chr5	138924499	138924720
chr5	138925245	138925417
chr5	138929235	138929366
chr5	138930462	138930664
chr5	138930819	138930945
chr5	138932567	138932722
chr5	138933791	138935044
chr5	138753375	138753520
chr5	138781912	138782039
chr5	138783166	138783282
chr5	138810090	138810214
chr5	138812172	138812312
chr5	138824519	138824809
chr5	138827504	138827728
chr5	138886201	138886302
chr5	138887479	138887652
chr5	138904338	138904451
chr5	138917731	138917908
chr5	138924499	138924720
chr5	138925245	138925417
chr5	138929235	138929366
chr5	138930462	138930664
chr5	138930819	138930945
chr5	138932567	138932722
chr5	138933791	138935044
chr5	138875219	138875748
chr5	138886201	138886302
chr5	138887479	138887652
chr5	138904338	138904451
chr5	138917731	138917908
chr5	138924499	138924720
chr5	138925245	138925417
chr5	138929235	138929366
chr5	138930462	138930664
chr5	138930819	138930945
chr5	138932567	138932722
chr5	138933791	138935044
chr5	177086861	177087043
chr5	177089539	177089703
chr5	177090379	177090663
chr5	177090734	177090835
chr5	177090927	177091114
chr5	177091674	177091818
chr5	177092310	177092521
chr5	177092635	177092794
chr5	177093127	177093187
chr5	177093395	177093511
chr5	177093643	177093785
chr5	177095319	177095450
chr5	177095522	177095733
chr5	177096046	177096189
chr5	177096276	177096367
chr5	177096593	177096751
chr5	177097281	177097407
chr5	177097516	177098152
chr5	218212	218428
chr5	223471	223578
chr5	224349	224531
chr5	225872	226057
chr5	228174	228343
chr5	230865	231010
chr5	233466	233655
chr5	235133	235349
chr5	236417	236609
chr5	240347	240486
chr5	250981	251113
chr5	251327	251478
chr5	254382	254516
chr5	256323	257092
chr5	122312058	122312294
chr5	122388556	122389880
chr5	122391078	122391201
chr5	122400975	122401136
chr5	122403782	122403875
chr5	122422857	122423749
chr5	122425341	122425541
chr5	122431958	122432092
chr5	122440618	122440764
chr5	122444552	122444742
chr5	122449834	122449947
chr5	122450522	122451611
chr5	122452914	122453005
chr5	122463480	122464229
chr5	122391078	122391201
chr5	122403782	122403875
chr5	122422857	122423749
chr5	122431958	122432092
chr5	122440618	122440764
chr5	122444552	122444742
chr5	122449834	122449947
chr5	122450522	122451611
chr5	122463480	122464229
chr5	122391078	122391201
chr5	122400975	122401136
chr5	122403782	122403875
chr5	122431958	122432092
chr5	122440618	122440764
chr5	122444552	122444742
chr5	122449834	122449947
chr5	122450522	122451611
chr5	122463480	122464229
chr5	122312058	122312294
chr5	122391078	122391201
chr5	122403782	122403875
chr5	122431958	122432092
chr5	122440618	122440764
chr5	122444552	122444742
chr5	122449834	122449947
chr5	122450522	122451611
chr5	122463480	122464229
chr5	122391078	122391201
chr5	122403782	122403875
chr5	122425341	122425541
chr5	122431958	122432092
chr5	122440618	122440764
chr5	122444552	122444742
chr5	122449834	122449947
chr5	122450522	122451611
chr5	122463480	122464229
chr5	122312058	122312294
chr5	122391078	122391201
chr5	122403782	122403875
chr5	122440618	122440764
chr5	122444552	122444742
chr5	122449834	122449947
chr5	122450522	122451611
chr5	122463480	122464229
chr5	138753375	138753520
chr5	138754683	138755173
chr5	138781912	138782039
chr5	138783166	138783382
chr5	138810027	138810214
chr5	138812172	138812312
chr5	138824519	138824809
chr5	138827504	138827728
chr5	138886201	138886302
chr5	138887479	138887652
chr5	138904338	138904451
chr5	138917731	138917908
chr5	138924499	138924720
chr5	138925245	138925417
chr5	138929235	138929366
chr5	138930462	138930664
chr5	138930819	138930945
chr5	138932567	138932722
chr5	138933791	138935044
chr5	138753811	138754108
chr5	138781912	138782039
chr5	138783166	138783382
chr5	138810027	138810214
chr5	138812172	138812312
chr5	138824519	138824809
chr5	138827504	138827728
chr5	138886201	138886302
chr5	138887479	138887652
chr5	138904338	138904451
chr5	138917731	138917908
chr5	138924499	138924720
chr5	138925245	138925417
chr5	138929235	138929366
chr5	138930462	138930664
chr5	138930819	138930945
chr5	138932567	138932722
chr5	138933791	138935044
chr5	138753375	138753520
chr5	138754683	138754721
chr5	138781912	138782039
chr5	138783166	138783382
chr5	138810027	138810214
chr5	138812172	138812312
chr5	138824519	138824809
chr5	138827504	138827728
chr5	138886201	138886302
chr5	138887479	138887652
chr5	138904338	138904451
chr5	138917731	138917908
chr5	138924499	138924720
chr5	138925245	138925417
chr5	138929235	138929366
chr5	138930462	138930664
chr5	138930819	138930945
chr5	138932567	138932722
chr5	138933791	138935044
chr5	138753375	138753520
chr5	138781912	138782039
chr5	138783166	138783382
chr5	138810027	138810214
chr5	138812172	138812312
chr5	138824519	138824809
chr5	138827504	138827728
chr5	138886201	138886302
chr5	138887479	138887652
chr5	138904338	138904451
chr5	138917731	138917908
chr5	138924499	138924720
chr5	138925245	138925417
chr5	138929235	138929366
chr5	138930462	138930664
chr5	138930819	138930945
chr5	138932567	138932722
chr5	138933818	138935044
chr5	138753375	138753520
chr5	138781912	138782039
chr5	138783166	138783382
chr5	138810027	138810214
chr5	138812172	138812312
chr5	138824519	138824809
chr5	138827504	138827728
chr5	138886201	138886302
chr5	138887479	138887652
chr5	138917731	138917908
chr5	138924499	138924720
chr5	138925245	138925417
chr5	138929235	138929366
chr5	138930462	138930664
chr5	138930819	138930945
chr5	138932567	138932722
chr5	138933791	138935044
chr5	138875389	138875607
chr5	138886201	138886302
chr5	138887479	138887652
chr5	138904338	138904451
chr5	138917731	138917908
chr5	138924499	138924720
chr5	138925245	138925417
chr5	138929235	138929366
chr5	138930462	138930664
chr5	138930819	138930945
chr5	138932567	138932722
chr5	138933791	138935044
chr5	138875389	138875607
chr5	138880179	138880298
chr5	138880670	138880743
chr5	138881031	138881147
chr5	138886201	138886302
chr5	138887479	138887652
chr5	138904338	138904451
chr5	138917731	138917908
chr5	138924499	138924720
chr5	138925245	138925417
chr5	138929235	138929366
chr5	138930462	138930664
chr5	138930819	138930945
chr5	138932567	138932722
chr5	138933791	138935044
chr5	138875389	138875607
chr5	138881031	138881147
chr5	138886201	138886302
chr5	138887479	138887652
chr5	138904338	138904451
chr5	138917731	138917908
chr5	138924499	138924720
chr5	138925245	138925417
chr5	138929235	138929366
chr5	138930462	138930664
chr5	138930819	138930945
chr5	138932567	138932722
chr5	138933791	138935044
chr5	138875219	138875748
chr5	138880670	138880743
chr5	138881031	138881147
chr5	138886201	138886302
chr5	138887479	138887652
chr5	138904338	138904451
chr5	138917731	138917908
chr5	138924499	138924720
chr5	138925245	138925417
chr5	138929235	138929366
chr5	138930462	138930664
chr5	138930819	138930945
chr5	138932567	138932722
chr5	138933791	138935044
chr5	138875219	138875748
chr5	138881031	138881147
chr5	138886201	138886302
chr5	138887479	138887652
chr5	138904338	138904451
chr5	138917731	138917908
chr5	138924499	138924720
chr5	138925245	138925417
chr5	138929235	138929366
chr5	138930462	138930664
chr5	138930819	138930945
chr5	138932567	138932722
chr5	138933791	138935044
chr5	138875389	138875607
chr5	138880184	138880298
chr5	138880670	138880743
chr5	138881034	138881147
chr5	138886201	138886302
chr5	138887479	138887652
chr5	138904338	138904451
chr5	138917731	138917908
chr5	138924499	138924720
chr5	138925245	138925417
chr5	138929235	138929366
chr5	138930462	138930664
chr5	138930819	138930945
chr5	138932567	138932722
chr5	138933791	138935044
chr5	138875219	138875748
chr5	138880184	138880298
chr5	138880670	138880743
chr5	138881031	138881147
chr5	138886201	138886302
chr5	138887479	138887652
chr5	138904338	138904451
chr5	138917731	138917908
chr5	138924499	138924720
chr5	138925245	138925417
chr5	138929235	138929366
chr5	138930462	138930664
chr5	138930819	138930945
chr5	138932567	138932722
chr5	138933791	138935044
chr5	138875389	138875616
chr5	138886201	138886302
chr5	138887479	138887652
chr5	138904338	138904451
chr5	138917731	138917908
chr5	138924499	138924720
chr5	138925245	138925417
chr5	138929235	138929366
chr5	138930462	138930664
chr5	138930819	138930945
chr5	138932567	138932722
chr5	138933791	138935044
chr5	138875389	138875607
chr5	138880203	138880298
chr5	138880670	138880743
chr5	138881031	138881147
chr5	138886201	138886302
chr5	138887479	138887652
chr5	138904338	138904451
chr5	138917731	138917908
chr5	138924499	138924720
chr5	138925245	138925417
chr5	138929235	138929366
chr5	138930462	138930664
chr5	138930819	138930945
chr5	138932567	138932722
chr5	138933791	138935044
chr5	138875219	138875748
chr5	138880179	138880298
chr5	138880670	138880743
chr5	138881031	138881147
chr5	138886201	138886302
chr5	138887479	138887652
chr5	138904338	138904451
chr5	138917731	138917908
chr5	138924499	138924720
chr5	138925245	138925417
chr5	138929235	138929366
chr5	138930462	138930664
chr5	138930819	138930945
chr5	138932567	138932722
chr5	138933791	138935044
chr5	138875389	138875607
chr5	138880184	138880298
chr5	138880670	138880743
chr5	138881031	138881147
chr5	138886201	138886302
chr5	138887479	138887652
chr5	138904338	138904451
chr5	138917731	138917908
chr5	138924499	138924720
chr5	138925245	138925417
chr5	138929235	138929366
chr5	138930462	138930664
chr5	138930819	138930945
chr5	138932567	138932722
chr5	138933791	138935044
chr5	138875219	138875748
chr5	138880203	138880298
chr5	138880670	138880743
chr5	138881031	138881147
chr5	138886201	138886302
chr5	138887479	138887652
chr5	138904338	138904451
chr5	138917731	138917908
chr5	138924499	138924720
chr5	138925245	138925417
chr5	138929235	138929366
chr5	138930462	138930664
chr5	138930819	138930945
chr5	138932567	138932722
chr5	138933791	138935044
chr5	138875219	138875748
chr5	138880203	138880298
chr5	138880670	138880743
chr5	138881034	138881147
chr5	138886201	138886302
chr5	138887479	138887652
chr5	138904338	138904451
chr5	138917731	138917908
chr5	138924499	138924720
chr5	138925245	138925417
chr5	138929235	138929366
chr5	138930462	138930664
chr5	138930819	138930945
chr5	138932567	138932722
chr5	138933791	138935044
chr5	138875219	138875748
chr5	138881034	138881147
chr5	138886201	138886302
chr5	138887479	138887652
chr5	138904338	138904451
chr5	138917731	138917908
chr5	138924499	138924720
chr5	138925245	138925417
chr5	138929235	138929366
chr5	138930462	138930664
chr5	138930819	138930945
chr5	138932567	138932722
chr5	138933791	138935044
chr5	138875219	138875748
chr5	138886201	138886302
chr5	138887479	138887652
chr5	138904338	138904451
chr5	138917731	138917908
chr5	138924499	138924720
chr5	138925245	138925417
chr5	138929235	138929366
chr5	138930462	138930664
chr5	138930819	138930945
chr5	138933791	138935044
chr5	138875219	138875748
chr5	138886201	138886302
chr5	138887479	138887652
chr5	138904338	138904451
chr5	138917731	138917908
chr5	138924499	138924720
chr5	138925245	138925417
chr5	138929235	138929366
chr5	138930462	138930664
chr5	138930819	138930945
chr5	138932567	138932722
chr5	138932877	138932968
chr5	138933791	138935044
chr5	138875219	138875748
chr5	138880670	138880743
chr5	138881031	138881147
chr5	138886201	138886302
chr5	138887479	138887652
chr5	138904338	138904451
chr5	138917731	138917908
chr5	138924499	138924720
chr5	138925245	138925417
chr5	138929235	138929366
chr5	138930462	138930664
chr5	138930819	138930945
chr5	138932567	138932722
chr5	138932877	138932968
chr5	138933791	138935044
chr5	138875389	138875607
chr5	138886201	138886302
chr5	138887479	138887652
chr5	138904338	138904451
chr5	138917731	138917908
chr5	138924499	138924720
chr5	138925245	138925417
chr5	138929235	138929366
chr5	138930462	138930664
chr5	138930819	138930945
chr5	138932567	138932722
chr5	138932877	138932968
chr5	138933791	138935044
chr5	138875219	138875748
chr5	138880203	138880298
chr5	138880670	138880743
chr5	138881031	138881147
chr5	138886201	138886302
chr5	138887479	138887652
chr5	138904338	138904451
chr5	138917731	138917908
chr5	138924499	138924720
chr5	138925245	138925417
chr5	138929235	138929366
chr5	138930462	138930664
chr5	138930819	138930945
chr5	138932567	138932722
chr5	138932877	138932968
chr5	138933791	138935044
chr5	138875389	138875607
chr5	138880203	138880298
chr5	138880670	138880743
chr5	138881031	138881147
chr5	138886201	138886302
chr5	138887479	138887652
chr5	138904338	138904451
chr5	138910508	138910586
chr5	138917731	138917908
chr5	138924499	138924720
chr5	138925245	138925417
chr5	138929235	138929366
chr5	138930462	138930664
chr5	138930819	138930945
chr5	138932567	138932722
chr5	138933791	138935044
chr5	138875219	138875748
chr5	138880670	138880743
chr5	138881031	138881147
chr5	138886201	138886302
chr5	138887479	138887652
chr5	138904338	138904451
chr5	138910508	138910586
chr5	138917731	138917908
chr5	138924499	138924720
chr5	138925245	138925417
chr5	138929235	138929366
chr5	138930462	138930664
chr5	138930819	138930945
chr5	138932567	138932722
chr5	138933791	138935044
chr5	138875389	138875607
chr5	138886201	138886302
chr5	138887479	138887652
chr5	138904338	138904451
chr5	138910508	138910586
chr5	138917731	138917908
chr5	138924499	138924720
chr5	138925245	138925417
chr5	138929235	138929366
chr5	138930462	138930664
chr5	138930819	138930945
chr5	138932567	138932722
chr5	138933791	138935044
chr5	138875219	138875748
chr5	138886201	138886302
chr5	138887479	138887652
chr5	138904338	138904451
chr5	138910508	138910586
chr5	138917731	138917908
chr5	138924499	138924720
chr5	138925245	138925417
chr5	138929235	138929366
chr5	138930462	138930664
chr5	138930819	138930945
chr5	138932567	138932722
chr5	138933791	138935044
chr5	138875389	138875607
chr5	138917731	138917908
chr5	138924499	138924720
chr5	138925245	138925417
chr5	138929235	138929366
chr5	138930462	138930664
chr5	138930819	138930945
chr5	138932567	138932722
chr5	138933791	138935044
chr5	138875389	138875607
chr5	138880203	138880298
chr5	138880670	138880743
chr5	138881031	138881147
chr5	138886201	138886302
chr5	138887479	138887652
chr5	138917731	138917908
chr5	138924499	138924720
chr5	138925245	138925417
chr5	138929235	138929366
chr5	138930462	138930664
chr5	138930819	138930945
chr5	138932567	138932722
chr5	138933791	138935044
chr5	138875389	138875607
chr5	138904338	138904451
chr5	138917731	138917908
chr5	138924499	138924720
chr5	138925245	138925417
chr5	138929235	138929366
chr5	138930462	138930664
chr5	138930819	138930945
chr5	138932567	138932722
chr5	138933791	138935044
chr5	138875219	138875748
chr5	138886201	138886302
chr5	138887479	138887652
chr5	138891172	138891221
chr5	138904338	138904451
chr5	138917731	138917908
chr5	138924499	138924720
chr5	138925245	138925417
chr5	138929235	138929366
chr5	138930462	138930664
chr5	138930819	138930945
chr5	138932567	138932722
chr5	138933791	138935044
chr5	138753375	138753520
chr5	138781912	138782039
chr5	138783166	138783382
chr5	138810027	138810214
chr5	138812172	138812312
chr5	138824519	138824809
chr5	138827504	138827728
chr5	138886201	138886302
chr5	138887479	138887652
chr5	138904338	138904451
chr5	138917731	138917908
chr5	138924499	138924720
chr5	138925245	138925417
chr5	138929235	138929366
chr5	138930462	138930664
chr5	138930819	138930945
chr5	138932567	138932722
chr5	138933791	138935044
chr5	177086861	177087043
chr5	177089539	177089703
chr5	177090379	177090663
chr5	177090734	177090835
chr5	177090927	177091114
chr5	177091674	177091818
chr5	177092310	177092521
chr5	177092635	177092794
chr5	177093127	177093341
chr5	177093395	177093561
chr5	177093643	177093785
chr5	177095319	177095450
chr5	177095522	177095733
chr5	177096046	177096189
chr5	177096276	177096367
chr5	177096593	177096751
chr5	177097281	177097407
chr5	177097516	177098152
chr5	180607742	180608294
chr5	180608957	180609063
chr5	180609894	180610035
chr5	180611320	180611489
chr5	180612495	180612621
chr5	180613000	180613120
chr5	180614057	180614189
chr5	180616356	180616499
chr5	180616889	180617004
chr5	180618759	180618930
chr5	180619010	180619119
chr5	180619242	180619376
chr5	180619654	180619779
chr5	180620162	180620318
chr5	180620598	180620725
chr5	180620865	180621017
chr5	180621095	180621262
chr5	180621531	180621914
chr5	180622720	180622849
chr5	180623924	180624071
chr5	180625858	180626041
chr5	180626100	180626275
chr5	180628871	180629009
chr5	180629248	180629437
chr5	180629685	180629845
chr5	180629932	180630115
chr5	180630214	180630347
chr5	180630544	180630809
chr5	180631671	180631788
chr5	180649477	180649634
chr5	35856864	35857069
chr5	35860841	35861000
chr5	35867295	35867473
chr5	35871045	35871223
chr5	35873469	35873658
chr5	35874438	35874552
chr5	35875501	35875597
chr5	35875972	35879613
chr5	171387693	171388016
chr5	171390040	171390140
chr5	171391294	171391434
chr5	171391695	171391809
chr5	171392699	171392826
chr5	171392903	171392988
chr5	171400142	171400220
chr5	171400828	171400935
chr5	171405291	171405413
chr5	171407689	171407784
chr5	171410516	171410894
chr5	150113828	150115956
chr5	150117607	150117860
chr5	150118736	150118862
chr5	150119456	150119576
chr5	150120001	150120133
chr5	150120877	150121020
chr5	150121193	150121332
chr5	150121869	150122050
chr5	150123031	150123211
chr5	150124239	150124370
chr5	150124716	150124841
chr5	150125434	150125587
chr5	150126509	150126624
chr5	150129746	150129978
chr5	150130528	150130672
chr5	150131968	150132104
chr5	150132739	150132952
chr5	150133575	150133770
chr5	150133870	150134018
chr5	150134739	150135026
chr5	150135544	150135888
chr5	150136997	150137063
chr5	150155386	150155869
chr5	218212	218428
chr5	223471	223578
chr5	224349	224531
chr5	225408	225572
chr5	225872	226057
chr5	228174	228343
chr5	230865	231010
chr5	233466	233655
chr5	235133	235349
chr5	236417	236609
chr5	240347	240486
chr5	250981	251113
chr5	251327	251478
chr5	254382	254516
chr5	256323	257092
chr5	44304984	44305202
chr5	44310416	44310540
chr5	44388347	44388692
chr5	150053280	150054234
chr5	150054311	150054440
chr5	150055226	150055346
chr5	150056015	150056147
chr5	150056208	150056351
chr5	150057276	150057394
chr5	150057493	150057602
chr5	150059689	150059872
chr5	150060851	150060982
chr5	150061480	150061605
chr5	150061712	150061859
chr5	150068204	150068340
chr5	150069862	150070073
chr5	150070171	150070312
chr5	150070445	150070581
chr5	150073290	150073503
chr5	150077265	150077445
chr5	150078101	150078258
chr5	150080041	150080346
chr5	150080756	150081034
chr5	150086368	150086617
chr5	150113250	150113382
chr5	122312058	122312294
chr5	122391078	122391201
chr5	122403782	122403875
chr5	122422857	122423749
chr5	122425341	122425541
chr5	122431958	122432092
chr5	122440618	122440764
chr5	122444552	122444742
chr5	122449834	122449947
chr5	122450522	122451611
chr5	122463480	122464229
chr5	132556913	132557463
chr5	132559273	132559377
chr5	132575766	132575938
chr5	132579306	132579512
chr5	132579851	132580076
chr5	132587551	132587700
chr5	132587913	132588099
chr5	132588676	132588890
chr5	132589620	132589847
chr5	132591213	132591416
chr5	132591866	132592044
chr5	132594858	132595054
chr5	132595562	132595820
chr5	132603289	132603499
chr5	132603909	132604056
chr5	132604795	132605009
chr5	132608604	132608735
chr5	132609106	132609219
chr5	132609272	132609406
chr5	132615992	132616140
chr5	132618059	132618304
chr5	132637104	132637210
chr5	132638070	132638233
chr5	132640661	132640815
chr5	132642167	132644631
chr5	56815062	56816065
chr5	56856589	56856760
chr5	56859704	56859925
chr5	56864723	56864944
chr5	56865329	56865466
chr5	56865818	56865987
chr5	56871899	56872041
chr5	56872630	56872732
chr5	56872814	56873015
chr5	56875021	56875320
chr5	56878969	56879111
chr5	56880700	56880812
chr5	56881072	56881282
chr5	56881559	56882876
chr5	56883516	56883689
chr5	56884653	56884836
chr5	56885921	56886073
chr5	56887367	56887530
chr5	56888215	56888367
chr5	56893520	56896161
chr5	177133821	177133962
chr5	177135076	177136040
chr5	177191873	177192029
chr5	177204109	177204302
chr5	177209625	177212205
chr5	177235810	177235955
chr5	177238226	177238517
chr5	177239745	177239875
chr5	177244184	177244280
chr5	177246667	177246806
chr5	177248170	177248334
chr5	177251719	177251863
chr5	177256940	177257161
chr5	177259978	177260178
chr5	177267551	177267728
chr5	177269591	177269817
chr5	177273661	177273794
chr5	177280554	177280844
chr5	177282454	177282591
chr5	177283776	177283938
chr5	177288808	177288935
chr5	177291943	177292168
chr5	177293821	177300223
chr5	177089539	177089703
chr5	177090379	177090663
chr5	177090734	177090835
chr5	177090927	177091114
chr5	177091674	177091818
chr5	177092310	177092521
chr5	177092635	177092794
chr5	177093321	177093561
chr5	177093643	177093785
chr5	177095319	177095450
chr5	177095522	177095733
chr5	177096046	177096189
chr5	177096276	177096367
chr5	177096593	177096751
chr5	177097281	177097407
chr5	177097516	177098152
chr5	38937910	38942388
chr5	38942822	38942981
chr5	38944435	38944579
chr5	38944902	38945078
chr5	38945480	38945734
chr5	38946457	38946562
chr5	38947253	38947451
chr5	38949701	38950730
chr5	38952185	38952435
chr5	38952974	38953101
chr5	38953450	38953563
chr5	38954763	38954871
chr5	38955584	38955714
chr5	38957641	38957740
chr5	38958432	38958529
chr5	38958656	38958841
chr5	38959184	38959331
chr5	38959768	38959988
chr5	38960387	38960543
chr5	38962304	38962371
chr5	38962474	38962596
chr5	38962865	38963051
chr5	38964781	38964902
chr5	38966630	38966731
chr5	38967150	38967237
chr5	38967326	38967437
chr5	38967932	38968040
chr5	38971866	38971969
chr5	38975526	38975614
chr5	38978572	38978660
chr5	38981856	38982046
chr5	38990938	38991085
chr5	38996808	38996892
chr5	39002524	39002676
chr5	39003547	39003632
chr5	39021028	39021146
chr5	39074100	39074168
chr5	39074318	39074418
chr5	177133068	177133164
chr5	177135076	177135210
chr5	177135930	177136040
chr5	177191873	177192029
chr5	177204109	177204302
chr5	177209625	177212205
chr5	177235810	177235955
chr5	177238226	177238517
chr5	177239745	177239875
chr5	177244184	177244280
chr5	177246667	177246806
chr5	177248170	177248334
chr5	177251719	177251863
chr5	177256940	177257161
chr5	177259978	177260178
chr5	177267551	177267728
chr5	177269591	177269817
chr5	177273661	177273794
chr5	177280554	177280844
chr5	177282454	177282591
chr5	177283776	177283938
chr5	177288808	177288935
chr5	177291943	177292168
chr5	177293821	177300223
chr5	68290628	68290844
chr5	68292248	68292371
chr5	68293090	68293209
chr5	68293292	68293493
chr5	68293698	68293844
chr5	68294525	68294688
chr5	68295137	68295334
chr5	68295409	68295498
chr5	68296160	68296351
chr5	68297401	68301831
chr5	68215745	68215959
chr5	68226279	68227019
chr5	68273379	68273492
chr5	68273928	68274023
chr5	68279591	68279743
chr5	68280517	68280739
chr5	68280916	68281016
chr5	68292248	68292371
chr5	68293090	68293209
chr5	68293292	68293493
chr5	68293698	68293844
chr5	68294525	68294688
chr5	68295137	68295334
chr5	68295409	68295498
chr5	68296160	68296351
chr5	68297401	68301831
chr5	68288413	68288761
chr5	68292248	68292371
chr5	68293090	68293209
chr5	68293292	68293493
chr5	68293698	68293844
chr5	68294525	68294688
chr5	68295137	68295334
chr5	68295409	68295498
chr5	68296160	68296351
chr5	68297401	68301831
chr5	180601495	180603400
chr5	180608957	180609063
chr5	180609894	180610035
chr5	180611320	180611489
chr5	180612495	180612621
chr5	180613000	180613120
chr5	180614057	180614189
chr5	180616356	180616499
chr5	180616889	180617004
chr5	180618759	180618930
chr5	180619010	180619119
chr5	180619242	180619376
chr5	180619654	180619779
chr5	180620162	180620318
chr5	180620598	180620725
chr5	180620865	180621017
chr5	180621095	180621262
chr5	180621531	180621914
chr5	180622720	180622849
chr5	180623924	180624071
chr5	180625858	180626041
chr5	180626100	180626275
chr5	180628871	180629009
chr5	180629248	180629437
chr5	180629685	180629845
chr5	180629932	180630115
chr5	180630214	180630347
chr5	180630544	180630809
chr5	180631671	180631788
chr5	180649477	180649634
chr5	1253161	1253841
chr5	1254357	1254515
chr5	1255276	1255421
chr5	1258587	1258669
chr5	1260463	1260610
chr5	1264393	1264602
chr5	1266453	1266545
chr5	1268509	1268643
chr5	1271108	1271214
chr5	1272174	1272290
chr5	1278630	1278806
chr5	1279280	1279480
chr5	1280147	1280348
chr5	1282418	1282634
chr5	1293302	1294676
chr5	1294760	1295057
chr5	171387693	171388016
chr5	171390040	171390140
chr5	171391294	171391434
chr5	171391695	171391809
chr5	171392699	171392826
chr5	171392903	171392988
chr5	171400142	171400220
chr5	171405291	171405413
chr5	171407689	171407784
chr5	171410516	171410894
chr5	177086861	177087087
chr5	177089539	177089703
chr5	177090379	177090663
chr5	177090734	177090835
chr5	177090927	177091114
chr5	177091674	177091818
chr5	177092310	177092521
chr5	177092635	177092794
chr5	177093127	177093341
chr5	177093395	177093561
chr5	177093643	177093785
chr5	177095319	177095450
chr5	177095522	177095733
chr5	177096046	177096189
chr5	177096276	177096367
chr5	177096593	177096751
chr5	177097281	177097407
chr5	177097516	177098152
chr5	150053280	150054234
chr5	150054311	150054440
chr5	150055226	150055346
chr5	150056015	150056147
chr5	150056208	150056351
chr5	150057276	150057394
chr5	150057493	150057602
chr5	150060851	150060982
chr5	150061480	150061605
chr5	150061712	150061859
chr5	150068204	150068340
chr5	150069862	150070073
chr5	150070171	150070312
chr5	150070445	150070581
chr5	150073290	150073503
chr5	150077265	150077445
chr5	150078101	150078258
chr5	150080041	150080346
chr5	150080756	150081034
chr5	150086368	150086650
chr5	35856864	35857069
chr5	35860841	35861000
chr5	35867295	35867473
chr5	35871045	35871223
chr5	35875501	35875597
chr5	35875972	35879613
chr5	122391078	122391201
chr5	122400975	122401136
chr5	122403782	122403875
chr5	122422857	122423749
chr5	122425341	122425541
chr5	122431958	122432092
chr5	122440618	122440764
chr5	122443560	122443695
chr5	122444075	122444205
chr5	122444552	122444742
chr5	122449834	122449947
chr5	122450522	122451611
chr5	122463480	122464229
chr5	122311680	122311792
chr5	122391078	122391201
chr5	122403782	122403875
chr5	122431958	122432092
chr5	122440451	122440526
chr5	122440618	122440764
chr5	122444552	122444742
chr5	122449834	122449947
chr5	122450522	122451611
chr5	122463480	122464229
chr6	151807668	151808374
chr6	151842586	151842797
chr6	151880644	151880781
chr6	151944162	151944518
chr6	152011645	152011804
chr6	152060980	152061134
chr6	152094374	152094578
chr6	152098721	152103283
chr6	36678668	36678808
chr6	36684086	36684556
chr6	36685740	36687349
chr6	43770198	43771322
chr6	43774330	43774402
chr6	43777458	43777675
chr6	43778449	43778546
chr6	43778878	43778928
chr6	43780721	43780864
chr6	43781945	43782097
chr6	43784530	43786496
chr6	43770198	43771322
chr6	43774330	43774402
chr6	43777458	43777675
chr6	43778449	43778546
chr6	43778878	43778928
chr6	43780721	43780795
chr6	43781945	43782097
chr6	43784530	43786496
chr6	43770198	43771322
chr6	43774330	43774402
chr6	43777458	43777675
chr6	43778449	43778546
chr6	43778878	43778928
chr6	43781945	43782097
chr6	43784530	43786496
chr6	43770198	43771322
chr6	43774330	43774402
chr6	43777458	43777675
chr6	43778449	43778546
chr6	43778878	43778928
chr6	43781945	43782062
chr6	43784530	43786496
chr6	43770198	43771322
chr6	43774330	43774402
chr6	43777458	43777675
chr6	43778449	43778546
chr6	43778878	43778928
chr6	43784530	43786496
chr6	43770198	43771322
chr6	43774330	43774402
chr6	43777458	43777675
chr6	43778449	43778546
chr6	43778878	43778928
chr6	43781945	43782097
chr6	43784596	43786496
chr6	151807308	151807519
chr6	151807832	151808374
chr6	151842586	151842797
chr6	151880644	151880781
chr6	151944162	151944518
chr6	152011645	152011804
chr6	152060980	152061134
chr6	152094374	152094578
chr6	152098721	152103283
chr6	151805662	151805830
chr6	151807832	151808374
chr6	151842586	151842797
chr6	151880644	151880781
chr6	151944162	151944518
chr6	152011645	152011804
chr6	152060980	152061134
chr6	152094374	152094578
chr6	152098721	152103283
chr6	151690485	151690674
chr6	151701864	151702015
chr6	151807832	151808374
chr6	151842586	151842797
chr6	151880644	151880781
chr6	151944162	151944518
chr6	152011645	152011804
chr6	152060980	152061134
chr6	152094374	152094578
chr6	152098721	152103283
chr6	41934922	41936117
chr6	41936548	41936705
chr6	41937224	41937404
chr6	41940359	41940595
chr6	42048490	42048904
chr6	41934922	41936117
chr6	41936548	41936705
chr6	41937224	41937404
chr6	41941441	41941858
chr6	41934922	41936117
chr6	41936548	41936705
chr6	41937224	41937404
chr6	42048490	42048904
chr6	33318547	33318812
chr6	33318986	33319229
chr6	33319369	33319864
chr6	33320000	33320234
chr6	33320369	33320601
chr6	33320725	33321577
chr6	33321708	33321987
chr6	33322851	33323026
chr6	33318547	33318812
chr6	33318986	33319229
chr6	33319369	33319864
chr6	33320000	33320234
chr6	33320369	33320601
chr6	33320725	33321577
chr6	33321708	33321918
chr6	33322851	33323026
chr6	43770198	43771322
chr6	43774330	43774402
chr6	43777458	43777675
chr6	43778449	43778546
chr6	43784530	43786496
chr6	43770198	43771322
chr6	43774330	43774402
chr6	43777458	43777675
chr6	43778449	43778546
chr6	43778878	43778928
chr6	43780721	43780864
chr6	43781945	43782097
chr6	43784530	43786496
chr6	43770198	43771322
chr6	43774330	43774402
chr6	43777458	43777675
chr6	43778449	43778546
chr6	43778878	43778928
chr6	43780721	43780813
chr6	43781945	43782097
chr6	43784530	43786496
chr6	43770198	43771322
chr6	43774330	43774402
chr6	43777458	43777675
chr6	43778449	43778546
chr6	43778878	43778928
chr6	43780721	43780795
chr6	43781945	43782097
chr6	43784530	43786496
chr6	43770198	43771322
chr6	43774330	43774402
chr6	43777458	43777675
chr6	43778449	43778546
chr6	43778878	43778928
chr6	43781945	43782097
chr6	43784530	43786496
chr6	43770198	43771322
chr6	43774330	43774402
chr6	43777458	43777675
chr6	43778449	43778546
chr6	43778878	43778928
chr6	43781945	43782062
chr6	43784530	43786496
chr6	43770198	43771322
chr6	43774330	43774402
chr6	43777458	43777675
chr6	43778449	43778546
chr6	43778878	43778928
chr6	43784530	43786496
chr6	43770198	43771322
chr6	43774330	43774402
chr6	43777458	43777675
chr6	43778449	43778546
chr6	43778878	43778928
chr6	43781945	43782097
chr6	43784596	43786496
chr6	43770198	43771322
chr6	43774330	43774402
chr6	43777458	43777675
chr6	43778449	43778546
chr6	43784530	43786496
chr6	391728	391819
chr6	393087	393378
chr6	394810	395017
chr6	395836	395945
chr6	397100	397262
chr6	398817	398945
chr6	401413	401787
chr6	405007	405140
chr6	407444	411453
chr6	106086309	106086605
chr6	106088190	106088459
chr6	106095604	106095744
chr6	106099289	106099562
chr6	106104814	106105943
chr6	106106360	106106509
chr6	106106900	106109949
chr6	43770198	43771322
chr6	43774330	43774402
chr6	43777458	43777675
chr6	43778449	43778546
chr6	43778878	43778928
chr6	43780721	43780813
chr6	43784530	43786496
chr6	43770198	43771322
chr6	43774330	43774402
chr6	43777458	43777675
chr6	43778449	43778546
chr6	43778878	43778928
chr6	43780721	43780813
chr6	43784530	43786496
chr6	36676449	36676534
chr6	36684086	36684556
chr6	36685740	36687349
chr6	36678699	36678949
chr6	36684086	36684556
chr6	36685740	36687349
chr6	33318547	33318812
chr6	33318986	33319229
chr6	33319369	33319864
chr6	33320000	33320234
chr6	33320369	33320601
chr6	33320725	33321577
chr6	33322851	33323026
chr6	137867177	137867528
chr6	137871202	137871532
chr6	137874834	137875045
chr6	137875677	137875845
chr6	137875985	137876176
chr6	137877065	137877266
chr6	137878421	137879361
chr6	137880060	137880262
chr6	137881024	137883324
chr6	137867177	137867552
chr6	137871202	137871532
chr6	137874834	137875045
chr6	137875677	137875845
chr6	137875985	137876176
chr6	137877065	137877266
chr6	137878421	137879361
chr6	137880060	137880262
chr6	137881024	137883324
chr6	43771974	43772111
chr6	43774330	43774402
chr6	43777458	43777675
chr6	43778449	43778546
chr6	43778878	43778928
chr6	43781945	43782097
chr6	43784530	43786496
chr6	41934922	41936117
chr6	41936548	41936705
chr6	41937224	41937404
chr6	41940359	41940595
chr6	41940941	41941858
chr6	41934922	41936117
chr6	41936548	41936705
chr6	41937224	41937404
chr6	42029998	42030200
chr6	42048490	42048904
chr6	93240011	93243550
chr6	93245287	93245463
chr6	93246781	93246995
chr6	93254636	93254806
chr6	93255817	93256047
chr6	93257451	93257533
chr6	93258088	93258294
chr6	93259343	93259489
chr6	93263849	93263925
chr6	93264583	93264712
chr6	93269481	93269670
chr6	93272287	93272432
chr6	93356706	93357062
chr6	93358245	93358421
chr6	93410490	93411180
chr6	93414692	93414777
chr6	93419234	93419592
chr6	93409643	93411180
chr6	93414692	93414777
chr6	93419234	93419592
chr6	151805662	151805830
chr6	151807832	151808374
chr6	151842586	151842803
chr6	151880644	151880781
chr6	151944162	151944518
chr6	152011645	152011804
chr6	152060980	152061134
chr6	152094374	152094578
chr6	152098721	152103283
chr6	151805662	151805830
chr6	151807832	151808374
chr6	151842586	151842797
chr6	151880644	151880778
chr6	151944162	151944518
chr6	152011645	152011804
chr6	152060980	152061134
chr6	152094374	152094578
chr6	152098721	152103283
chr6	36676526	36676580
chr6	36677685	36677943
chr6	36684086	36684556
chr6	36685740	36687349
chr6	163414632	163415345
chr6	163455268	163455431
chr6	163478769	163478906
chr6	163534971	163535135
chr6	163561971	163562079
chr6	163563433	163563729
chr6	163566710	163566805
chr6	163570683	163578606
chr6	43770198	43771322
chr6	43774330	43774402
chr6	43777458	43777675
chr6	43778449	43778546
chr6	43778878	43778928
chr6	43781945	43782097
chr6	43784530	43786496
chr6	151809096	151809281
chr6	151842586	151842797
chr6	151880644	151880781
chr6	151944162	151944518
chr6	152011645	152011804
chr6	152060980	152061134
chr6	152125255	152129613
chr6	33318547	33318812
chr6	33318986	33319229
chr6	33319369	33319864
chr6	33320000	33320234
chr6	33320369	33320601
chr6	33320725	33321577
chr6	33321708	33321984
chr6	33322851	33323026
chr6	41934922	41936117
chr6	41936548	41936705
chr6	41937224	41937404
chr6	41940359	41940595
chr6	41941441	41941858
chr6	391728	391819
chr6	393087	393378
chr6	394810	395017
chr6	395836	395945
chr6	397097	397262
chr6	398817	398945
chr6	401413	401787
chr6	405007	405140
chr6	407444	411453
chr6	117288356	117288812
chr6	117300963	117301147
chr6	117308783	117308938
chr6	117310070	117310291
chr6	117311009	117311127
chr6	117317132	117317282
chr6	117318177	117318262
chr6	117319857	117320040
chr6	117321248	117321404
chr6	117324321	117324425
chr6	117326213	117326424
chr6	117329318	117329456
chr6	117337161	117337350
chr6	117341124	117341321
chr6	117341389	117341642
chr6	117342389	117342554
chr6	117344049	117344272
chr6	117352979	117353179
chr6	117356618	117356925
chr6	117357793	117358019
chr6	117359798	117360021
chr6	117360331	117360415
chr6	117362592	117362875
chr6	117365049	117365214
chr6	117365570	117365751
chr6	117366065	117366300
chr6	117379048	117379169
chr6	117383306	117383518
chr6	117385672	117385871
chr6	117386878	117387009
chr6	117387769	117388044
chr6	117389339	117389856
chr6	117393213	117393331
chr6	117394151	117394356
chr6	117394605	117394748
chr6	117396177	117396274
chr6	117396904	117397126
chr6	117403128	117403287
chr6	117404269	117404438
chr6	117409571	117409652
chr6	117416247	117416327
chr6	117418451	117418516
chr6	117425523	117425865
chr6	43770198	43771322
chr6	43774330	43774402
chr6	43777458	43777675
chr6	43778449	43778546
chr6	43778878	43778928
chr6	43780721	43780813
chr6	43781945	43782097
chr6	43784530	43786496
chr6	112054064	112054171
chr6	112054324	112054415
chr6	112060980	112061298
chr6	112064744	112065007
chr6	112068194	112068408
chr6	112069328	112069694
chr6	93240011	93243550
chr6	93245287	93245463
chr6	93246781	93246995
chr6	93254636	93254806
chr6	93255817	93256047
chr6	93257451	93257533
chr6	93258088	93258294
chr6	93259343	93259489
chr6	93263849	93263925
chr6	93264583	93264712
chr6	93269466	93269670
chr6	93272287	93272432
chr6	93356706	93357062
chr6	93358245	93358421
chr6	93410490	93411180
chr6	93414692	93414777
chr6	93419234	93419592
chr6	161347547	161350221
chr6	161360077	161360215
chr6	161386783	161386887
chr6	161548843	161549013
chr6	161569344	161569426
chr6	161785761	161785918
chr6	161973291	161973427
chr6	162054080	162054184
chr6	162201120	162201262
chr6	162262514	162262775
chr6	162443299	162443483
chr6	162727651	162727812
chr6	137867177	137867504
chr6	137871202	137871532
chr6	137874834	137875045
chr6	137875677	137875845
chr6	137875985	137876176
chr6	137877065	137877266
chr6	137878421	137879361
chr6	137880060	137880262
chr6	137881024	137883324
chr6	163414632	163415345
chr6	163455268	163455431
chr6	163478769	163478906
chr6	163534971	163535135
chr6	163561971	163562079
chr6	163563409	163563729
chr6	163566710	163566805
chr6	163570683	163578606
chr6	161347547	161350221
chr6	161360077	161360215
chr6	161386783	161386887
chr6	161548843	161549013
chr6	161569344	161569426
chr6	161785761	161785918
chr6	161973291	161973427
chr6	162201120	162201262
chr6	162262514	162262775
chr6	162443299	162443483
chr6	162727651	162727812
chr6	161347547	161350221
chr6	161360077	161360215
chr6	161386783	161386887
chr6	161548843	161549013
chr6	161569344	161569426
chr6	161785761	161785918
chr6	161973291	161973427
chr6	162443299	162443483
chr6	162727651	162727812
chr6	156777919	156779481
chr6	156829216	156829431
chr6	156901365	156901535
chr6	156935455	156935586
chr6	157084651	157084915
chr6	157110461	157110571
chr6	157133017	157133217
chr6	157148613	157148961
chr6	157167029	157167195
chr6	157173997	157174127
chr6	157180958	157181188
chr6	157184220	157184445
chr6	157189631	157189790
chr6	157190027	157190220
chr6	157196154	157196325
chr6	157198800	157198917
chr6	157200694	157201498
chr6	157203855	157204006
chr6	157206156	157210789
chr6	156777919	156779481
chr6	156829216	156829431
chr6	156871603	156871662
chr6	156901365	156901535
chr6	156935455	156935586
chr6	157084651	157084915
chr6	157110461	157110571
chr6	157133017	157133217
chr6	157148613	157148961
chr6	157167029	157167195
chr6	157173997	157174127
chr6	157180958	157181188
chr6	157184220	157184445
chr6	157189631	157189790
chr6	157190027	157190220
chr6	157196154	157196325
chr6	157198800	157198917
chr6	157200694	157201498
chr6	157203855	157204006
chr6	157206156	157210789
chr6	151364104	151366902
chr6	151373454	151373659
chr6	151391409	151391710
chr6	35452350	35452803
chr6	35455736	35456363
chr6	35457545	35457610
chr6	35457905	35457994
chr6	35458286	35458450
chr6	35459320	35459464
chr6	35459671	35459770
chr6	35460541	35460628
chr6	35462778	35462924
chr6	35466233	35467114
chr6	36676479	36676534
chr6	36677891	36677943
chr6	36684086	36684556
chr6	36685740	36687349
chr6	106098851	106099104
chr6	106099289	106099562
chr6	106104814	106105943
chr6	106106360	106106509
chr6	106106900	106109949
chr6	112054157	112054415
chr6	112060980	112061298
chr6	112064744	112065007
chr6	112068194	112068408
chr6	112069328	112069694
chr6	163414632	163415345
chr6	163455268	163455431
chr6	163478769	163478906
chr6	163534971	163535135
chr6	163561971	163562079
chr6	163563409	163563729
chr6	163565935	163578606
chr6	163414632	163415345
chr6	163455268	163455431
chr6	163478769	163478906
chr6	163534971	163535135
chr6	163561971	163562079
chr6	163563409	163563729
chr6	163564656	163578606
chr6	163414632	163415345
chr6	163455268	163455431
chr6	163478769	163478906
chr6	163534971	163535135
chr6	163561971	163562079
chr6	163563409	163578606
chr6	391728	391819
chr6	393087	393378
chr6	394810	395017
chr6	395836	395945
chr6	397100	397262
chr6	398817	398945
chr6	401413	401787
chr6	405007	405140
chr6	406755	406909
chr6	407444	411453
chr6	112054157	112054415
chr6	112060980	112061298
chr6	112064744	112065007
chr6	112066958	112067042
chr6	112068194	112068408
chr6	112069328	112069694
chr6	112054064	112054171
chr6	112054324	112054415
chr6	112060980	112061298
chr6	112064744	112065007
chr6	112066958	112067042
chr6	112068194	112068408
chr6	112069328	112069694
chr7	116672379	116672587
chr7	116699060	116700294
chr7	116731657	116731869
chr7	116739939	116740094
chr7	116740841	116741035
chr7	116755344	116755525
chr7	116757426	116757549
chr7	116757627	116757784
chr7	116758448	116758630
chr7	116759380	116759500
chr7	116763039	116763278
chr7	116769634	116769801
chr7	116771487	116771664
chr7	116771838	116771999
chr7	116774870	116775121
chr7	116777378	116777479
chr7	116778765	116778967
chr7	116781977	116782107
chr7	116783293	116783479
chr7	116795644	116795801
chr7	116795876	116798396
chr7	142941103	142941423
chr7	142942423	142942539
chr7	142942864	142943054
chr7	142943265	142943353
chr7	142943475	142943606
chr7	142943772	142943893
chr7	142944312	142944410
chr7	142944632	142944751
chr7	142946196	142946327
chr7	142952498	142952648
chr7	142953797	142953966
chr7	142954173	142954382
chr7	142954454	142954537
chr7	142957816	142957983
chr7	142958293	142958438
chr7	142960917	142961114
chr7	142961349	142961511
chr7	142961784	142961882
chr7	142962193	142962426
chr7	5970914	5973552
chr7	5977577	5977767
chr7	5978585	5978706
chr7	5982813	5983001
chr7	5986748	5987630
chr7	5989789	5989965
chr7	5991962	5992067
chr7	5995523	5995643
chr7	5997315	5997433
chr7	5999097	5999285
chr7	6002442	6002646
chr7	6003679	6003802
chr7	6003961	6004068
chr7	6005881	6006041
chr7	6008986	6009116
chr7	81698997	81702767
chr7	81705379	81705545
chr7	81705636	81705763
chr7	81706276	81706437
chr7	81707279	81707374
chr7	81710136	81710253
chr7	81711470	81711529
chr7	81717221	81717375
chr7	81720734	81720857
chr7	81725879	81726027
chr7	81729594	81729789
chr7	81743342	81743481
chr7	81744989	81745130
chr7	81752109	81752272
chr7	81757178	81757313
chr7	81758681	81758814
chr7	81762696	81762882
chr7	81769873	81770208
chr7	86643903	86644882
chr7	86764995	86765623
chr7	86786250	86787126
chr7	86838828	86839915
chr7	86850359	86850554
chr7	86864271	86864886
chr7	81742680	81742959
chr7	81743342	81743481
chr7	81744989	81745130
chr7	81752109	81752272
chr7	81757178	81757313
chr7	81758681	81758814
chr7	81762696	81762882
chr7	81769873	81770208
chr7	81698997	81702767
chr7	81705379	81705545
chr7	81705636	81705763
chr7	81706276	81706437
chr7	81707279	81707374
chr7	81710136	81710253
chr7	81711470	81711529
chr7	81717221	81717375
chr7	81720734	81720857
chr7	81725879	81726027
chr7	81729594	81729789
chr7	81743342	81743481
chr7	81744989	81745130
chr7	81752109	81752257
chr7	81757178	81757313
chr7	81758681	81758814
chr7	81762696	81762882
chr7	81769873	81770208
chr7	81742680	81742959
chr7	81743342	81743481
chr7	81744989	81745130
chr7	81752109	81752257
chr7	81757178	81757313
chr7	81758681	81758814
chr7	81762696	81762882
chr7	81769873	81770208
chr7	81750889	81752272
chr7	81757178	81757313
chr7	81758681	81758814
chr7	81762696	81762882
chr7	81769873	81770208
chr7	116672379	116672587
chr7	116699060	116700294
chr7	116731657	116731869
chr7	116739939	116740094
chr7	116740841	116741035
chr7	116755344	116755525
chr7	116757426	116757549
chr7	116757627	116757784
chr7	116758448	116758630
chr7	116759326	116759500
chr7	116763039	116763278
chr7	116769634	116769801
chr7	116771487	116771664
chr7	116771838	116771999
chr7	116774870	116775121
chr7	116777378	116777479
chr7	116778765	116778967
chr7	116781977	116782107
chr7	116783293	116783479
chr7	116795644	116795801
chr7	116795876	116798396
chr7	92604910	92615296
chr7	92618061	92618217
chr7	92623025	92623096
chr7	92671415	92671545
chr7	92725615	92725803
chr7	92774685	92774841
chr7	92833080	92833700
chr7	92836467	92836637
chr7	148807361	148807716
chr7	148809060	148809165
chr7	148809299	148809400
chr7	148810322	148810424
chr7	148811614	148811730
chr7	148813948	148814147
chr7	148814903	148815049
chr7	148815495	148815556
chr7	148816673	148816788
chr7	148817211	148817401
chr7	148817866	148818127
chr7	148819585	148819697
chr7	148826458	148826642
chr7	148827153	148827276
chr7	148828729	148828890
chr7	148829717	148829858
chr7	148832623	148832760
chr7	148846459	148846608
chr7	148847171	148847315
chr7	148884153	148884359
chr7	148807361	148807716
chr7	148809060	148809165
chr7	148809299	148809400
chr7	148810322	148810424
chr7	148811614	148811730
chr7	148813948	148814147
chr7	148814903	148815049
chr7	148815495	148815556
chr7	148816673	148816788
chr7	148817211	148817401
chr7	148817866	148818127
chr7	148819585	148819697
chr7	148826458	148826642
chr7	148827153	148827276
chr7	148828729	148828890
chr7	148829717	148829858
chr7	148832623	148832760
chr7	148846486	148846608
chr7	148847171	148847315
chr7	148884153	148884359
chr7	148807361	148807716
chr7	148809060	148809165
chr7	148809299	148809400
chr7	148810322	148810424
chr7	148811614	148811730
chr7	148813948	148814147
chr7	148815495	148815556
chr7	148816673	148816788
chr7	148817211	148817401
chr7	148817866	148818127
chr7	148819585	148819697
chr7	148826458	148826642
chr7	148827153	148827276
chr7	148828729	148828890
chr7	148829717	148829858
chr7	148832623	148832760
chr7	148846486	148846608
chr7	148847171	148847315
chr7	148883186	148883519
chr7	50304658	50304932
chr7	50319037	50319111
chr7	50327627	50327767
chr7	50376522	50376803
chr7	50382529	50382717
chr7	50391718	50391873
chr7	50399907	50405110
chr7	50319037	50319111
chr7	50327627	50327767
chr7	50382529	50382717
chr7	50387334	50387480
chr7	50391718	50391843
chr7	50399907	50405110
chr7	50319037	50319111
chr7	50327627	50327767
chr7	50376522	50376803
chr7	50382529	50382717
chr7	50399907	50405110
chr7	50319037	50319111
chr7	50327627	50327767
chr7	50382529	50382717
chr7	50391718	50391843
chr7	50399907	50405110
chr7	50319037	50319111
chr7	50327627	50327767
chr7	50376522	50376803
chr7	50399907	50405110
chr7	92604910	92615296
chr7	92618061	92618217
chr7	92623025	92623096
chr7	92671415	92671545
chr7	92725615	92725803
chr7	92774685	92774841
chr7	92833080	92833700
chr7	92833862	92833927
chr7	106865267	106865436
chr7	106867539	106869566
chr7	106872526	106872612
chr7	106872702	106872948
chr7	106874689	106874813
chr7	106879508	106879675
chr7	106882106	106882217
chr7	106883022	106883173
chr7	106884144	106884276
chr7	106886124	106886302
chr7	106905098	106908988
chr7	106865267	106865360
chr7	106867539	106869566
chr7	106872526	106872612
chr7	106872702	106872948
chr7	106874689	106874813
chr7	106879508	106879675
chr7	106882106	106882217
chr7	106883022	106883173
chr7	106884144	106884276
chr7	106886124	106886302
chr7	106905098	106908988
chr7	50308669	50308916
chr7	50319037	50319111
chr7	50327627	50327767
chr7	50376522	50376803
chr7	50382529	50382717
chr7	50391718	50391873
chr7	50399907	50405110
chr7	50308669	50308916
chr7	50319037	50319111
chr7	50327627	50327767
chr7	50382529	50382717
chr7	50387334	50387480
chr7	50391718	50391873
chr7	50399907	50405110
chr7	50304072	50304124
chr7	50319037	50319111
chr7	50327627	50327767
chr7	50382529	50382717
chr7	50391718	50391873
chr7	50399907	50405110
chr7	50319037	50319111
chr7	50327627	50327767
chr7	50399907	50405110
chr7	50319037	50319111
chr7	50327627	50327767
chr7	50387334	50387480
chr7	50391718	50391873
chr7	50399907	50405110
chr7	50319037	50319111
chr7	50327627	50327767
chr7	50387334	50387480
chr7	50391718	50391843
chr7	50399907	50405110
chr7	50319037	50319111
chr7	50327627	50327767
chr7	50391718	50391873
chr7	50399907	50405110
chr7	50319037	50319111
chr7	50327627	50327767
chr7	50391718	50391843
chr7	50399907	50405110
chr7	50304658	50304932
chr7	50319037	50319111
chr7	50327627	50327767
chr7	50367995	50369454
chr7	50304658	50304932
chr7	50319037	50319111
chr7	50327627	50327767
chr7	50367995	50368075
chr7	50369511	50369849
chr7	50308669	50308916
chr7	50319037	50319111
chr7	50327627	50327767
chr7	50367995	50368075
chr7	50369511	50369849
chr7	78017046	78019986
chr7	78078936	78079095
chr7	78125683	78125847
chr7	78127186	78127426
chr7	78132878	78133070
chr7	78135010	78135216
chr7	78160014	78160283
chr7	78167905	78168118
chr7	78178000	78178112
chr7	78194863	78195073
chr7	78201151	78201203
chr7	78255932	78256591
chr7	78343767	78343970
chr7	78345911	78346053
chr7	78369145	78369223
chr7	78489750	78489850
chr7	78501566	78501797
chr7	78521419	78521655
chr7	78627109	78627249
chr7	79007079	79007216
chr7	79453009	79453584
chr7	5970914	5973552
chr7	5977577	5977767
chr7	5978585	5978706
chr7	5982813	5983001
chr7	5986748	5987630
chr7	5989789	5989965
chr7	5991962	5992067
chr7	5995523	5995643
chr7	5997315	5997433
chr7	5999097	5999285
chr7	6002442	6002646
chr7	6003679	6003802
chr7	6003961	6004068
chr7	6005881	6006036
chr7	6008986	6009116
chr7	5970914	5973552
chr7	5977577	5977767
chr7	5978585	5978706
chr7	5982813	5983001
chr7	5986748	5987630
chr7	5989789	5989965
chr7	5991962	5992067
chr7	5995523	5995643
chr7	5997315	5997433
chr7	5999097	5999285
chr7	6002442	6002646
chr7	6003679	6003802
chr7	6003961	6004068
chr7	6008986	6009116
chr7	5970914	5973552
chr7	5977577	5977767
chr7	5978585	5978706
chr7	5982813	5983001
chr7	5986748	5987630
chr7	5989789	5989965
chr7	5991962	5992067
chr7	5995523	5995643
chr7	5997315	5997433
chr7	5999097	5999285
chr7	6002442	6002646
chr7	6003679	6003802
chr7	6003961	6004068
chr7	6005881	6006041
chr7	6008796	6009038
chr7	5970914	5973552
chr7	5977577	5977767
chr7	5978585	5978706
chr7	5982813	5983001
chr7	5986748	5987630
chr7	5991962	5992067
chr7	5995523	5995643
chr7	5997315	5997433
chr7	5999097	5999285
chr7	6002442	6002646
chr7	6003679	6003802
chr7	6003961	6004068
chr7	6005881	6006041
chr7	6008986	6009116
chr7	5970914	5973552
chr7	5977577	5977767
chr7	5978585	5978706
chr7	5982813	5983001
chr7	5986748	5987630
chr7	5989789	5989965
chr7	5991962	5992067
chr7	5995523	5995643
chr7	5997315	5997433
chr7	5999097	5999285
chr7	6002442	6002646
chr7	6003961	6004068
chr7	6005881	6006041
chr7	6008986	6009116
chr7	5970914	5973552
chr7	5977577	5977767
chr7	5978585	5978706
chr7	5982813	5983001
chr7	5986748	5987630
chr7	5989789	5989965
chr7	5991962	5992067
chr7	5995523	5995643
chr7	5997315	5997433
chr7	5999097	5999285
chr7	6002442	6002646
chr7	6003961	6004068
chr7	6008986	6009116
chr7	5970914	5973552
chr7	5977577	5977800
chr7	5978585	5978706
chr7	5982813	5983001
chr7	5986748	5987630
chr7	5989789	5989965
chr7	5991962	5992067
chr7	5995523	5995643
chr7	5997315	5997433
chr7	5999097	5999285
chr7	6002442	6002646
chr7	6003679	6003802
chr7	6003961	6004068
chr7	6005881	6006036
chr7	6008796	6009038
chr7	5970914	5973552
chr7	5977577	5977767
chr7	5978585	5978706
chr7	5982813	5983001
chr7	5986748	5987630
chr7	5991962	5992067
chr7	5995523	5995643
chr7	5997315	5997433
chr7	5999097	5999285
chr7	6002442	6002646
chr7	6003679	6003802
chr7	6003961	6004068
chr7	6008986	6009116
chr7	5970914	5973552
chr7	5977577	5977767
chr7	5978585	5978706
chr7	5982813	5983001
chr7	5986748	5987630
chr7	5989789	5989965
chr7	5991962	5992067
chr7	5995523	5995643
chr7	5997315	5997433
chr7	5999097	5999236
chr7	6002442	6002646
chr7	6003679	6003802
chr7	6003961	6004068
chr7	6005881	6006041
chr7	6008986	6009116
chr7	5970914	5973552
chr7	5977577	5977767
chr7	5978585	5978706
chr7	5982813	5983001
chr7	5986748	5987630
chr7	5989789	5989965
chr7	5991962	5992067
chr7	5995523	5995643
chr7	5997315	5997433
chr7	5999097	5999236
chr7	6002442	6002646
chr7	6003679	6003802
chr7	6003961	6004068
chr7	6005881	6006036
chr7	6008986	6009116
chr7	5970914	5973552
chr7	5977577	5977767
chr7	5978585	5978706
chr7	5982813	5983001
chr7	5986748	5987630
chr7	5989789	5989965
chr7	5991962	5992067
chr7	5995523	5995643
chr7	5997315	5997433
chr7	6002442	6002646
chr7	6003679	6003802
chr7	6003961	6004068
chr7	6005881	6006036
chr7	6008986	6009116
chr7	5970914	5973552
chr7	5977577	5977800
chr7	5978585	5978706
chr7	5982813	5983001
chr7	5986748	5987630
chr7	5989789	5989965
chr7	5991962	5992067
chr7	5995523	5995643
chr7	5997315	5997433
chr7	5999097	5999285
chr7	6002442	6002646
chr7	6003679	6003802
chr7	6003961	6004068
chr7	6005881	6006041
chr7	6008986	6009116
chr7	5970914	5973552
chr7	5977577	5977767
chr7	5978585	5978706
chr7	5982813	5983001
chr7	5986748	5987630
chr7	5989789	5989965
chr7	5991962	5992067
chr7	5995523	5995643
chr7	5997315	5997433
chr7	5999097	5999285
chr7	6002442	6002821
chr7	6003679	6003802
chr7	6003961	6004068
chr7	6005881	6006036
chr7	6008986	6009116
chr7	2906065	2906852
chr7	2910039	2910175
chr7	2912161	2912306
chr7	2913276	2913476
chr7	2915226	2915382
chr7	2917279	2917395
chr7	2918480	2918597
chr7	2919361	2919622
chr7	2922623	2922770
chr7	2923121	2923343
chr7	2924222	2924375
chr7	2926728	2926801
chr7	2928587	2928708
chr7	2929981	2930084
chr7	2932524	2932596
chr7	2934442	2934639
chr7	2937026	2937244
chr7	2937896	2938042
chr7	2938668	2938841
chr7	2939738	2939938
chr7	2944201	2944547
chr7	2945808	2945966
chr7	2947564	2947797
chr7	2958489	2958641
chr7	2980509	2980590
chr7	3043656	3043955
chr7	116672379	116672587
chr7	116699060	116700294
chr7	116731657	116731869
chr7	116739939	116740094
chr7	116740841	116741035
chr7	116755344	116755525
chr7	116757426	116757549
chr7	116757627	116757784
chr7	116758448	116758630
chr7	116759380	116759500
chr7	116763039	116763278
chr7	116769634	116769919
chr7	116672348	116672587
chr7	116731657	116731869
chr7	116739939	116740094
chr7	116740841	116741035
chr7	116755344	116755525
chr7	116757426	116757549
chr7	116757627	116757784
chr7	116758448	116758630
chr7	116759380	116759500
chr7	116763039	116763278
chr7	116769634	116769801
chr7	116771487	116771664
chr7	116771838	116771999
chr7	116774870	116775121
chr7	116777378	116777479
chr7	116778765	116778967
chr7	116781977	116782107
chr7	116783293	116783479
chr7	116795644	116795801
chr7	116795876	116798396
chr7	41685103	41690552
chr7	41699976	41700527
chr7	41702994	41703118
chr7	106865468	106865786
chr7	106867539	106869566
chr7	106872526	106872612
chr7	106872702	106872948
chr7	106874689	106874813
chr7	106879508	106879675
chr7	106882106	106882217
chr7	106883022	106883173
chr7	106884144	106884276
chr7	106886124	106886302
chr7	106905098	106908988
chr7	140734002	140734780
chr7	140739801	140739956
chr7	140749276	140749428
chr7	140753264	140753403
chr7	140754176	140754243
chr7	140776901	140777098
chr7	140777980	140778085
chr7	140781565	140781703
chr7	140783010	140783167
chr7	140787537	140787594
chr7	140794297	140794477
chr7	140800351	140800491
chr7	140801401	140801570
chr7	140807949	140808072
chr7	140808881	140809005
chr7	140834598	140834882
chr7	140850100	140850222
chr7	140924555	140924774
chr7	148807361	148807716
chr7	148809060	148809165
chr7	148809299	148809400
chr7	148810322	148810424
chr7	148811614	148811730
chr7	148813948	148814147
chr7	148814903	148815049
chr7	148815495	148815556
chr7	148816673	148816788
chr7	148817211	148817401
chr7	148817866	148818127
chr7	148819585	148819697
chr7	148826443	148826642
chr7	148827153	148827276
chr7	148828729	148828890
chr7	148829717	148829858
chr7	148832623	148832760
chr7	148846459	148846608
chr7	148847171	148847315
chr7	148884153	148884359
chr7	55019021	55019375
chr7	55142275	55142447
chr7	55143294	55143498
chr7	55146595	55146750
chr7	55151283	55151372
chr7	55152535	55152674
chr7	55154000	55154162
chr7	55155819	55155956
chr7	55156522	55156669
chr7	55156748	55156842
chr7	55157652	55157763
chr7	55160128	55160348
chr7	55161488	55161641
chr7	55163722	55163833
chr7	55165269	55165447
chr7	55171164	55171223
chr7	55172972	55173134
chr7	55173910	55174053
chr7	55174711	55174830
chr7	55181282	55181488
chr7	55191708	55191884
chr7	55192755	55192851
chr7	55198706	55198873
chr7	55200305	55200423
chr7	55201177	55201365
chr7	55201724	55201792
chr7	55202506	55202635
chr7	55205245	55207348
chr7	129188861	129189492
chr7	129203373	129203599
chr7	129205192	129205422
chr7	129205599	129205792
chr7	129206139	129206379
chr7	129206453	129206597
chr7	129208748	129208861
chr7	129209278	129209407
chr7	129210352	129210558
chr7	129210954	129211123
chr7	129211625	129211780
chr7	129212013	129213554
chr7	50304658	50304932
chr7	50319037	50319111
chr7	50327627	50327767
chr7	50376522	50376803
chr7	50382529	50382717
chr7	50387334	50387480
chr7	50391718	50391873
chr7	50399907	50405110
chr7	6374484	6374780
chr7	6387201	6387293
chr7	6391913	6392051
chr7	6400115	6400198
chr7	6401857	6402037
chr7	6402305	6403977
chr7	78017046	78019986
chr7	78078936	78079095
chr7	78125683	78125847
chr7	78127186	78127426
chr7	78132878	78133070
chr7	78135010	78135216
chr7	78160014	78160283
chr7	78167905	78168118
chr7	78178000	78178112
chr7	78185618	78185680
chr7	78194863	78195073
chr7	78201151	78201203
chr7	78255932	78256591
chr7	78343767	78343970
chr7	78345911	78346053
chr7	78369145	78369223
chr7	78489750	78489850
chr7	78501566	78501797
chr7	78521419	78521655
chr7	78627109	78627249
chr7	79007079	79007216
chr7	79453009	79453584
chr7	6374484	6374780
chr7	6387201	6387293
chr7	6391913	6392051
chr7	6398651	6398728
chr7	6400115	6400198
chr7	6401857	6402037
chr7	6402305	6403977
chr7	2906065	2906852
chr7	2910039	2910175
chr7	2912161	2912306
chr7	2913276	2913476
chr7	2915226	2915382
chr7	2917279	2917395
chr7	2918480	2918597
chr7	2919361	2919622
chr7	2922623	2922770
chr7	2923121	2923343
chr7	2924222	2924375
chr7	2926728	2926801
chr7	2928587	2928708
chr7	2929981	2930084
chr7	2932524	2932596
chr7	2934442	2934639
chr7	2937026	2937244
chr7	2937896	2938042
chr7	2938668	2938841
chr7	2939738	2939938
chr7	2944201	2944547
chr7	2945808	2945966
chr7	2947564	2947797
chr7	2958489	2958641
chr7	3043656	3043955
chr7	148807361	148807716
chr7	148809060	148809165
chr7	148809299	148809400
chr7	148810322	148810424
chr7	148811614	148811730
chr7	148813948	148814147
chr7	148814903	148815049
chr7	148815495	148815556
chr7	148816673	148816788
chr7	148817211	148817401
chr7	148817866	148818127
chr7	148819585	148819697
chr7	148826458	148826642
chr7	148827153	148827276
chr7	148828729	148828890
chr7	148829717	148829858
chr7	148846459	148846608
chr7	148847171	148847315
chr7	148884153	148884359
chr7	152134914	152136934
chr7	152138785	152138914
chr7	152139175	152139269
chr7	152139664	152139801
chr7	152144702	152144891
chr7	152145142	152145305
chr7	152146588	152146745
chr7	152148022	152149162
chr7	152150889	152151017
chr7	152151431	152151591
chr7	152152694	152152964
chr7	152153999	152154156
chr7	152154256	152154455
chr7	152155899	152156067
chr7	152156194	152156356
chr7	152158852	152159082
chr7	152162106	152163836
chr7	152167135	152167388
chr7	152169175	152169259
chr7	152171253	152171352
chr7	152174120	152174252
chr7	152176180	152178020
chr7	152179823	152180136
chr7	152180700	152182604
chr7	152182963	152183166
chr7	152185547	152185641
chr7	152187251	152187486
chr7	152187704	152187857
chr7	152193998	152194138
chr7	152194218	152194271
chr7	152194429	152194578
chr7	152195896	152196021
chr7	152199268	152199469
chr7	152202923	152203074
chr7	152205095	152205235
chr7	152207289	152207438
chr7	152220512	152220745
chr7	152221990	152222076
chr7	152222562	152222692
chr7	152224004	152224189
chr7	152224424	152224626
chr7	152229912	152230037
chr7	152230209	152230331
chr7	152235806	152235943
chr7	152238696	152238836
chr7	152247891	152248630
chr7	152249865	152249963
chr7	152250842	152250976
chr7	152251928	152252100
chr7	152252535	152252725
chr7	152263005	152263140
chr7	152265027	152265219
chr7	152273694	152273877
chr7	152309955	152310085
chr7	152311787	152311956
chr7	152315127	152315348
chr7	152330590	152330749
chr7	152358576	152358685
chr7	152435615	152436015
chr7	55019021	55019375
chr7	55142275	55142447
chr7	55143294	55143498
chr7	55146595	55146750
chr7	55151283	55151372
chr7	55152535	55152674
chr7	55154000	55154162
chr7	55155819	55155956
chr7	55156522	55156669
chr7	55156748	55156842
chr7	55157652	55157763
chr7	55160128	55160348
chr7	55161488	55161641
chr7	55163722	55163833
chr7	55165269	55165447
chr7	55168512	55168645
chr7	55019021	55019375
chr7	55142275	55142447
chr7	55143294	55143498
chr7	55146595	55146750
chr7	55151283	55151372
chr7	55152535	55152674
chr7	55154000	55154162
chr7	55155819	55155956
chr7	55156522	55156669
chr7	55156748	55156961
chr7	55019021	55019375
chr7	55142275	55142447
chr7	55143294	55143498
chr7	55146595	55146750
chr7	55151283	55151372
chr7	55152535	55152674
chr7	55154000	55154162
chr7	55155819	55155956
chr7	55156522	55156669
chr7	55156748	55156842
chr7	55157652	55157763
chr7	55160128	55160348
chr7	55161488	55161641
chr7	55163722	55163833
chr7	55165269	55165447
chr7	55170296	55171055
chr7	5970914	5973552
chr7	5977577	5977724
chr7	5978585	5978706
chr7	5982813	5983001
chr7	5986748	5987630
chr7	5989789	5989965
chr7	5991962	5992067
chr7	5995523	5995643
chr7	5997315	5997433
chr7	5999097	5999285
chr7	6002442	6002646
chr7	6003679	6003802
chr7	6003961	6004068
chr7	6005881	6006041
chr7	6008986	6009116
chr8	38411127	38413814
chr8	38413907	38414033
chr8	38414141	38414299
chr8	38414548	38414639
chr8	38414768	38414911
chr8	38415859	38416070
chr8	38417295	38417426
chr8	38417859	38418001
chr8	38418217	38418383
chr8	38419522	38419745
chr8	38421786	38421951
chr8	38424498	38424709
chr8	38426111	38426255
chr8	38427910	38428103
chr8	38428341	38428445
chr8	38429671	38429958
chr8	38457345	38457544
chr8	38467661	38467855
chr8	38411127	38413814
chr8	38413907	38414033
chr8	38414141	38414299
chr8	38414548	38414639
chr8	38414768	38414911
chr8	38415859	38416070
chr8	38417295	38417426
chr8	38417859	38418001
chr8	38418217	38418383
chr8	38419522	38419745
chr8	38421786	38421951
chr8	38424498	38424709
chr8	38426111	38426255
chr8	38427910	38428103
chr8	38428335	38428445
chr8	38457345	38457544
chr8	38467661	38467855
chr8	38411127	38413814
chr8	38413907	38414033
chr8	38414141	38414299
chr8	38414548	38414639
chr8	38414768	38414911
chr8	38415859	38416070
chr8	38417295	38417426
chr8	38417859	38418001
chr8	38418217	38418383
chr8	38419522	38419745
chr8	38421786	38421951
chr8	38424498	38424709
chr8	38426111	38426255
chr8	38427910	38428103
chr8	38428341	38428445
chr8	38429671	38429958
chr8	38457345	38457544
chr8	38461085	38461265
chr8	38467661	38467855
chr8	38411127	38413814
chr8	38413907	38414033
chr8	38414141	38414299
chr8	38414548	38414639
chr8	38414768	38414911
chr8	38415859	38416070
chr8	38417295	38417426
chr8	38417859	38418001
chr8	38418217	38418383
chr8	38419528	38419745
chr8	38421786	38421951
chr8	38424498	38424709
chr8	38426111	38426255
chr8	38427910	38428103
chr8	38428335	38428445
chr8	38429671	38429958
chr8	38457345	38457544
chr8	38467970	38468844
chr8	38411127	38413814
chr8	38413907	38414033
chr8	38414141	38414299
chr8	38414548	38414639
chr8	38414768	38414911
chr8	38415859	38416070
chr8	38417295	38417426
chr8	38417859	38418001
chr8	38418217	38418383
chr8	38419528	38419745
chr8	38421786	38421951
chr8	38424498	38424709
chr8	38426111	38426255
chr8	38427910	38428103
chr8	38428335	38428445
chr8	38429671	38429958
chr8	38440295	38440383
chr8	38457345	38457544
chr8	38467970	38468844
chr8	38411127	38413814
chr8	38413907	38414033
chr8	38414141	38414299
chr8	38414548	38414639
chr8	38414768	38414911
chr8	38415859	38416070
chr8	38417295	38417426
chr8	38417859	38418001
chr8	38418217	38418383
chr8	38419522	38419745
chr8	38421786	38421951
chr8	38424498	38424709
chr8	38426111	38426255
chr8	38427910	38428103
chr8	38428341	38428445
chr8	38429671	38429958
chr8	38457345	38457544
chr8	38467970	38468844
chr8	38411127	38413814
chr8	38413907	38414033
chr8	38414141	38414299
chr8	38414548	38414639
chr8	38414768	38414911
chr8	38415859	38416070
chr8	38417295	38417426
chr8	38417859	38418001
chr8	38418217	38418383
chr8	38419522	38419745
chr8	38421786	38421951
chr8	38424498	38424709
chr8	38426111	38426255
chr8	38427910	38428103
chr8	38428335	38428445
chr8	38457345	38457544
chr8	38467970	38468844
chr8	38411127	38413814
chr8	38413907	38414033
chr8	38414141	38414299
chr8	38414548	38414639
chr8	38414768	38414911
chr8	38415859	38416070
chr8	38417295	38417426
chr8	38417859	38418001
chr8	38418217	38418383
chr8	38419522	38419745
chr8	38421786	38421951
chr8	38424498	38424709
chr8	38426111	38426255
chr8	38427910	38428103
chr8	38428341	38428445
chr8	38457345	38457544
chr8	38467970	38468844
chr8	38411127	38413814
chr8	38413907	38414033
chr8	38414141	38414299
chr8	38414548	38414639
chr8	38414768	38414911
chr8	38415859	38416070
chr8	38417295	38417426
chr8	38417859	38418001
chr8	38418217	38418383
chr8	38419522	38419745
chr8	38421786	38421951
chr8	38424498	38424709
chr8	38426111	38426255
chr8	38427910	38428103
chr8	38428335	38428445
chr8	38429671	38429958
chr8	38457345	38457544
chr8	38467970	38468844
chr8	41929468	41934877
chr8	41937245	41937578
chr8	41940831	41941454
chr8	41942782	41943010
chr8	41943737	41943989
chr8	41946580	41946694
chr8	41947740	41947922
chr8	41949211	41949373
chr8	41955285	41955421
chr8	41974693	41974832
chr8	41976997	41977337
chr8	41978631	41978787
chr8	41980835	41980937
chr8	41981828	41981964
chr8	41987444	41987573
chr8	42048367	42049312
chr8	42051890	42052036
chr8	41942038	41943010
chr8	41943737	41943989
chr8	41946580	41946694
chr8	41947740	41947922
chr8	41949211	41949373
chr8	41955285	41955421
chr8	41974693	41974832
chr8	41976997	41977337
chr8	41978631	41978787
chr8	41980835	41980937
chr8	41981828	41981964
chr8	41987444	41987573
chr8	42048367	42049312
chr8	42051890	42052036
chr8	47773097	47774387
chr8	47776833	47776993
chr8	47777675	47777884
chr8	47778448	47778670
chr8	47778717	47778809
chr8	47778993	47779103
chr8	47782367	47782608
chr8	47783731	47783819
chr8	47785102	47785327
chr8	47788895	47789059
chr8	47789140	47789248
chr8	47794279	47794511
chr8	47798226	47798407
chr8	47799199	47799400
chr8	47800782	47800996
chr8	47803295	47803490
chr8	47807126	47807336
chr8	47817439	47817571
chr8	47819391	47819520
chr8	47820708	47820953
chr8	47821593	47821802
chr8	47823847	47824006
chr8	47826645	47826871
chr8	47828157	47828357
chr8	47830594	47830746
chr8	47831803	47831936
chr8	47834185	47834406
chr8	47836327	47836537
chr8	47837201	47837429
chr8	47839137	47839256
chr8	47840005	47840199
chr8	47849143	47849313
chr8	47849368	47849513
chr8	47852662	47852794
chr8	47854072	47854224
chr8	47855211	47855383
chr8	47857145	47857309
chr8	47858505	47858645
chr8	47858838	47858996
chr8	47859600	47859769
chr8	47860888	47860981
chr8	47862051	47862137
chr8	47862362	47862551
chr8	47863388	47863587
chr8	47864545	47864773
chr8	47877713	47877861
chr8	47879480	47879668
chr8	47881405	47881530
chr8	47881901	47882107
chr8	47885933	47886157
chr8	47887536	47887715
chr8	47888507	47888660
chr8	47889003	47889232
chr8	47890246	47890490
chr8	47893128	47893397
chr8	47897150	47897304
chr8	47898459	47898579
chr8	47900362	47900477
chr8	47902558	47902805
chr8	47904858	47904986
chr8	47912399	47912572
chr8	47913890	47914074
chr8	47915317	47915428
chr8	47918266	47918393
chr8	47927183	47927363
chr8	47927760	47927900
chr8	47929081	47929188
chr8	47929842	47930022
chr8	47930661	47930797
chr8	47933009	47933182
chr8	47933954	47934100
chr8	47934998	47935068
chr8	47935721	47935910
chr8	47936342	47936527
chr8	47939540	47939707
chr8	47943198	47943376
chr8	47943842	47943893
chr8	47943963	47944039
chr8	47953609	47953729
chr8	47953796	47953929
chr8	47954327	47954456
chr8	47955863	47955958
chr8	47957160	47957273
chr8	47957344	47957441
chr8	47959962	47960193
chr8	47773097	47774387
chr8	47776833	47776993
chr8	47777675	47777884
chr8	47778448	47778670
chr8	47778717	47778809
chr8	47778993	47779103
chr8	47782151	47782264
chr8	47782367	47782608
chr8	47783731	47783819
chr8	47785102	47785327
chr8	47788895	47789059
chr8	47789140	47789248
chr8	47794279	47794511
chr8	47798226	47798407
chr8	47799199	47799400
chr8	47800782	47800996
chr8	47803295	47803490
chr8	47807126	47807336
chr8	47817439	47817571
chr8	47819391	47819520
chr8	47820708	47820953
chr8	47821593	47821802
chr8	47823847	47824006
chr8	47826645	47826871
chr8	47828157	47828357
chr8	47830594	47830746
chr8	47831803	47831936
chr8	47834185	47834406
chr8	47836327	47836537
chr8	47837201	47837429
chr8	47839137	47839256
chr8	47840005	47840199
chr8	47849143	47849313
chr8	47849368	47849513
chr8	47852662	47852794
chr8	47854072	47854224
chr8	47855211	47855383
chr8	47857145	47857309
chr8	47858505	47858645
chr8	47858838	47858996
chr8	47859600	47859769
chr8	47860888	47860981
chr8	47862051	47862137
chr8	47862362	47862551
chr8	47863388	47863587
chr8	47864545	47864773
chr8	47877713	47877861
chr8	47879480	47879668
chr8	47881405	47881530
chr8	47881901	47882107
chr8	47885933	47886157
chr8	47887536	47887715
chr8	47888507	47888660
chr8	47889003	47889232
chr8	47890246	47890490
chr8	47893128	47893397
chr8	47897150	47897304
chr8	47898459	47898579
chr8	47900362	47900477
chr8	47902558	47902805
chr8	47904858	47904986
chr8	47912399	47912572
chr8	47913890	47914074
chr8	47915317	47915428
chr8	47918266	47918393
chr8	47927183	47927363
chr8	47927760	47927900
chr8	47929081	47929188
chr8	47929842	47930022
chr8	47930661	47930797
chr8	47933009	47933182
chr8	47933954	47934100
chr8	47934998	47935068
chr8	47935721	47935910
chr8	47936342	47936527
chr8	47939540	47939707
chr8	47943198	47943376
chr8	47943842	47943893
chr8	47943963	47944039
chr8	47953609	47953729
chr8	47953796	47953929
chr8	47954327	47954456
chr8	47955863	47955958
chr8	47957160	47957273
chr8	47957344	47957441
chr8	47959962	47960193
chr8	55879816	55880113
chr8	55941844	55941938
chr8	55946437	55946503
chr8	55947607	55947733
chr8	55950448	55950567
chr8	55950670	55950794
chr8	55951955	55952125
chr8	55953821	55953994
chr8	55966704	55966907
chr8	55969706	55969803
chr8	55998335	55998509
chr8	55999407	55999559
chr8	56009897	56012457
chr8	55879816	55880113
chr8	55941844	55942001
chr8	55946437	55946503
chr8	55947607	55947733
chr8	55950448	55950567
chr8	55950670	55950794
chr8	55951955	55952125
chr8	55953821	55953994
chr8	55966704	55966907
chr8	55969706	55969803
chr8	55998335	55998509
chr8	55999407	55999559
chr8	56009897	56012457
chr8	67952104	67952545
chr8	68017835	68017927
chr8	68019538	68019681
chr8	68022025	68022150
chr8	68027211	68027333
chr8	68030486	68030668
chr8	68038148	68038302
chr8	68044476	68044600
chr8	68053086	68053256
chr8	68055819	68055984
chr8	68060668	68060789
chr8	68069022	68069146
chr8	68069824	68069894
chr8	68072484	68072580
chr8	68077386	68077479
chr8	68080432	68080595
chr8	68080735	68080848
chr8	68083229	68083398
chr8	68087713	68087819
chr8	68090568	68090725
chr8	68093594	68093732
chr8	68097006	68097211
chr8	68099671	68099853
chr8	68105127	68106017
chr8	67952104	67952545
chr8	68017835	68017927
chr8	68019538	68019681
chr8	68022025	68022150
chr8	68027211	68027333
chr8	68030486	68030668
chr8	68038148	68038302
chr8	68044476	68044600
chr8	68053086	68053256
chr8	68055819	68055984
chr8	68060668	68060789
chr8	68069022	68069146
chr8	68069824	68069894
chr8	68072484	68072580
chr8	68077386	68077479
chr8	68080432	68080595
chr8	68080735	68080848
chr8	68083229	68083398
chr8	68087713	68087819
chr8	68090568	68090725
chr8	68093594	68093732
chr8	68097006	68097211
chr8	68099671	68099853
chr8	68108098	68108341
chr8	68109405	68109633
chr8	68115742	68115942
chr8	68118539	68118654
chr8	68119421	68119524
chr8	68120185	68120296
chr8	68120910	68121059
chr8	68127367	68127429
chr8	68134048	68134286
chr8	68138404	68138527
chr8	68146198	68146362
chr8	68157311	68157446
chr8	68191711	68191798
chr8	68192324	68192535
chr8	68217605	68217728
chr8	68224548	68224636
chr8	68231322	68237043
chr8	91954956	91960527
chr8	91970647	91970858
chr8	91975894	91975983
chr8	91986113	91986335
chr8	91986876	91986982
chr8	91991628	91991899
chr8	92005105	92005307
chr8	92010991	92011101
chr8	92014568	92014830
chr8	92017215	92017373
chr8	92062535	92062973
chr8	91954956	91960527
chr8	91970647	91970858
chr8	91975894	91975983
chr8	91986113	91986335
chr8	91986876	91986982
chr8	91991628	91991899
chr8	92005105	92005307
chr8	92010991	92011101
chr8	92014568	92014830
chr8	92017215	92017373
chr8	92075954	92076147
chr8	92095017	92095272
chr8	91954956	91960527
chr8	91970647	91970858
chr8	91975894	91975983
chr8	91986113	91986335
chr8	91986876	91986982
chr8	91991628	91991899
chr8	92005105	92005307
chr8	92010991	92011101
chr8	92014568	92014830
chr8	92017215	92017373
chr8	92075954	92076147
chr8	92081223	92081303
chr8	92095017	92095272
chr8	91954956	91960527
chr8	91970647	91970858
chr8	91975894	91975983
chr8	91986113	91986335
chr8	91986876	91986982
chr8	91991628	91991899
chr8	92005105	92005307
chr8	92010991	92011101
chr8	92014568	92014830
chr8	92017215	92017373
chr8	92062535	92062719
chr8	92095017	92095272
chr8	91954956	91960527
chr8	91970647	91970858
chr8	91975894	91975983
chr8	91986113	91986335
chr8	91986876	91986982
chr8	91991628	91991899
chr8	92005105	92005307
chr8	92010991	92011101
chr8	92014568	92014830
chr8	92017215	92017373
chr8	92095017	92095272
chr8	91954956	91960527
chr8	91970647	91970858
chr8	91975894	91975983
chr8	91986113	91986335
chr8	91986876	91986982
chr8	91991628	91991899
chr8	92005105	92005307
chr8	92010991	92011101
chr8	92014568	92014830
chr8	92017215	92017373
chr8	92062535	92062637
chr8	92075954	92076147
chr8	92081223	92081303
chr8	92095017	92095181
chr8	92095336	92095664
chr8	91954956	91960527
chr8	91970647	91970858
chr8	91975894	91975983
chr8	91986113	91986335
chr8	91986876	91986982
chr8	91991628	91991899
chr8	92005105	92005307
chr8	92010991	92011101
chr8	92014568	92014830
chr8	92017215	92017373
chr8	92075954	92076147
chr8	92095017	92095181
chr8	92095336	92095664
chr8	91954956	91960527
chr8	91970647	91970858
chr8	91975894	91975983
chr8	91986113	91986335
chr8	91986876	91986982
chr8	91991628	91991899
chr8	92005105	92005307
chr8	92010991	92011101
chr8	92014568	92014830
chr8	92017215	92017373
chr8	92075954	92076147
chr8	92081223	92081303
chr8	92095017	92095181
chr8	92095336	92095664
chr8	91954956	91960527
chr8	91970647	91970858
chr8	91975894	91975983
chr8	91986113	91986335
chr8	91986876	91986982
chr8	91991628	91991899
chr8	92005105	92005307
chr8	92010991	92011101
chr8	92014568	92014830
chr8	92017215	92017373
chr8	92075954	92076147
chr8	92095336	92095664
chr8	91954956	91960527
chr8	91970647	91970858
chr8	91975894	91975983
chr8	91986113	91986335
chr8	91986876	91986982
chr8	91991628	91991899
chr8	92005105	92005307
chr8	92010991	92011101
chr8	92014568	92014830
chr8	92017215	92017373
chr8	92095336	92095664
chr8	91954956	91960527
chr8	91970647	91970858
chr8	91975894	91975983
chr8	91986113	91986335
chr8	91986876	91986982
chr8	91991628	91991899
chr8	92005105	92005307
chr8	92010991	92011101
chr8	92014568	92014830
chr8	92017215	92017373
chr8	92095017	92095181
chr8	92095336	92095664
chr8	91954956	91960527
chr8	91970647	91970858
chr8	91975894	91975983
chr8	91986113	91986335
chr8	91986876	91986982
chr8	91991628	91991899
chr8	92005105	92005307
chr8	92010991	92011101
chr8	92014568	92014830
chr8	92017215	92017373
chr8	92075954	92076147
chr8	92099569	92099698
chr8	91954956	91960527
chr8	91970647	91970858
chr8	91975894	91975983
chr8	91986113	91986335
chr8	91986876	91986982
chr8	91991628	91991899
chr8	92005105	92005307
chr8	92010991	92011101
chr8	92014568	92014830
chr8	92017215	92017373
chr8	92102846	92103236
chr8	91954956	91960527
chr8	91970647	91970858
chr8	91975894	91975983
chr8	91986113	91986335
chr8	91986876	91986982
chr8	91991628	91991899
chr8	92005105	92005307
chr8	92010991	92011101
chr8	92014568	92014830
chr8	92017215	92017373
chr8	92075954	92076147
chr8	92102846	92103236
chr8	11676908	11677073
chr8	11700500	11700788
chr8	11748905	11749095
chr8	11750100	11750246
chr8	11755035	11755143
chr8	11756924	11757093
chr8	11758282	11760012
chr8	11704140	11704314
chr8	11707845	11708938
chr8	11748908	11749095
chr8	11750100	11750246
chr8	11755035	11755143
chr8	11756924	11757093
chr8	11758282	11760012
chr8	11707845	11708938
chr8	11748905	11749095
chr8	11750100	11750246
chr8	11755035	11755143
chr8	11756924	11757093
chr8	11758282	11760012
chr8	37695740	37696232
chr8	37697134	37700031
chr8	91954956	91960527
chr8	91970647	91970858
chr8	91975894	91975983
chr8	91986113	91986335
chr8	91986876	91986982
chr8	91991628	91991899
chr8	92005105	92005307
chr8	92010991	92011101
chr8	92014568	92014830
chr8	92017215	92017690
chr8	127736058	127736633
chr8	127738237	127739029
chr8	127740385	127741444
chr9	21967741	21968252
chr9	21970891	21971218
chr9	21974667	21975143
chr9	95099043	95101860
chr9	95107055	95107279
chr9	95111452	95111647
chr9	95114618	95114720
chr9	95117304	95117400
chr9	95125075	95125195
chr9	95126518	95126591
chr9	95135335	95135512
chr9	95149912	95150097
chr9	95171068	95171153
chr9	95172026	95172157
chr9	95240638	95240753
chr9	95247421	95247526
chr9	95249116	95249379
chr9	95317515	95317719
chr9	95442971	95446401
chr9	95446900	95447461
chr9	95449058	95449333
chr9	95449830	95449950
chr9	95453467	95453630
chr9	95456265	95456423
chr9	95458002	95458303
chr9	95459589	95459793
chr9	95461845	95462008
chr9	95467105	95467435
chr9	95468740	95469163
chr9	95469802	95469941
chr9	95476023	95476169
chr9	95476748	95476867
chr9	95477536	95477712
chr9	95478044	95478196
chr9	95478989	95479157
chr9	95479958	95480100
chr9	95480379	95480598
chr9	95481938	95482050
chr9	95482123	95482213
chr9	95485674	95485884
chr9	95506396	95506609
chr9	95508150	95508559
chr9	132891337	132896764
chr9	132897173	132897355
chr9	132897412	132897620
chr9	132900704	132900847
chr9	132901578	132901709
chr9	132902594	132902797
chr9	132903640	132903827
chr9	132904400	132904464
chr9	132905570	132906149
chr9	132906720	132906845
chr9	132907290	132907380
chr9	132910560	132910702
chr9	132910991	132911123
chr9	132911442	132911578
chr9	132912271	132912467
chr9	132921352	132921446
chr9	132921808	132921983
chr9	132923337	132923502
chr9	132925576	132925749
chr9	132927190	132927314
chr9	132928756	132928962
chr9	132935022	132935105
chr9	132944532	132944643
chr9	84669669	84669898
chr9	84670366	84670970
chr9	84702148	84702243
chr9	84702337	84702429
chr9	84707833	84707922
chr9	84710626	84710801
chr9	84723562	84723719
chr9	84724213	84724366
chr9	84727643	84727969
chr9	84741881	84741937
chr9	84744962	84745083
chr9	84751975	84752095
chr9	84810531	84815718
chr9	84670366	84670970
chr9	84702148	84702243
chr9	84702337	84702429
chr9	84707833	84707922
chr9	84710626	84710801
chr9	84723562	84723719
chr9	84724213	84724366
chr9	84727643	84727969
chr9	84741881	84741937
chr9	84744962	84745083
chr9	84751975	84752095
chr9	84867232	84867441
chr9	84934151	84934302
chr9	84948451	84948644
chr9	84955272	84955527
chr9	85020195	85020374
chr9	85021241	85027080
chr9	84669669	84669898
chr9	84670366	84670970
chr9	84702148	84702243
chr9	84702337	84702429
chr9	84707833	84707922
chr9	84710626	84710801
chr9	84723562	84723719
chr9	84724213	84724366
chr9	84727643	84727969
chr9	84741881	84741937
chr9	84744962	84745083
chr9	84751975	84752095
chr9	84861029	84861097
chr9	84867232	84867441
chr9	84871778	84877908
chr9	84669669	84669898
chr9	84670366	84670970
chr9	84702148	84702243
chr9	84702337	84702429
chr9	84707833	84707922
chr9	84710626	84710801
chr9	84723562	84723719
chr9	84724213	84724366
chr9	84727643	84727969
chr9	84741881	84741937
chr9	84744962	84745083
chr9	84751975	84752095
chr9	84867232	84867441
chr9	84871778	84877908
chr9	95442971	95446401
chr9	95446900	95447461
chr9	95449058	95449333
chr9	95449830	95449950
chr9	95453467	95453630
chr9	95456265	95456423
chr9	95458002	95458303
chr9	95459589	95459793
chr9	95461845	95462008
chr9	95467105	95467435
chr9	95468740	95469163
chr9	95469802	95469941
chr9	95476023	95476169
chr9	95476748	95476867
chr9	95477536	95477712
chr9	95478044	95478196
chr9	95478989	95479157
chr9	95479958	95480100
chr9	95480379	95480598
chr9	95481938	95482050
chr9	95482123	95482213
chr9	95485674	95485884
chr9	95506396	95506609
chr9	95516458	95516975
chr9	95442971	95446401
chr9	95446900	95447461
chr9	95449058	95449333
chr9	95449830	95449950
chr9	95453467	95453630
chr9	95456265	95456423
chr9	95458002	95458303
chr9	95459589	95459793
chr9	95461845	95462008
chr9	95467105	95467435
chr9	95468740	95469163
chr9	95469802	95469941
chr9	95476023	95476169
chr9	95476748	95476867
chr9	95477536	95477712
chr9	95478044	95478196
chr9	95478989	95479157
chr9	95479958	95480100
chr9	95480379	95480598
chr9	95481938	95482050
chr9	95482123	95482213
chr9	95485674	95485884
chr9	95506396	95506609
chr9	95516612	95516975
chr9	95442971	95446401
chr9	95446900	95447461
chr9	95449058	95449333
chr9	95449830	95449950
chr9	95453467	95453630
chr9	95456265	95456423
chr9	95458002	95458303
chr9	95459589	95459793
chr9	95461845	95462008
chr9	95467105	95467435
chr9	95468740	95469163
chr9	95469802	95469941
chr9	95476023	95476169
chr9	95476748	95476867
chr9	95477536	95477712
chr9	95478044	95478196
chr9	95478989	95479157
chr9	95479958	95480100
chr9	95480379	95480598
chr9	95481938	95482050
chr9	95482123	95482213
chr9	95485674	95485884
chr9	95506396	95506609
chr9	95507923	95508050
chr9	95442971	95446401
chr9	95446900	95447461
chr9	95449058	95449333
chr9	95449830	95449950
chr9	95453467	95453630
chr9	95456265	95456423
chr9	95458002	95458303
chr9	95459589	95459793
chr9	95461845	95462008
chr9	95467105	95467435
chr9	95468740	95469163
chr9	95469802	95469941
chr9	95476023	95476169
chr9	95476748	95476867
chr9	95477536	95477712
chr9	95478044	95478196
chr9	95478989	95479157
chr9	95479958	95480100
chr9	95480379	95480598
chr9	95481938	95482050
chr9	95482123	95482213
chr9	95485674	95485884
chr9	95506396	95506609
chr9	95507940	95508050
chr9	95442971	95446401
chr9	95446900	95447461
chr9	95449058	95449333
chr9	95449830	95449950
chr9	95453467	95453630
chr9	95456265	95456423
chr9	95458002	95458303
chr9	95459589	95459793
chr9	95461845	95462008
chr9	95467105	95467435
chr9	95468740	95469163
chr9	95469802	95469941
chr9	95476023	95476169
chr9	95476748	95476867
chr9	95477536	95477712
chr9	95478044	95478196
chr9	95478989	95479157
chr9	95479958	95480100
chr9	95480379	95480598
chr9	95481938	95482050
chr9	95482123	95482213
chr9	95485674	95485884
chr9	95506396	95506609
chr9	95507218	95507427
chr9	95442971	95446401
chr9	95446900	95447461
chr9	95449058	95449333
chr9	95449830	95449950
chr9	95453467	95453630
chr9	95456265	95456423
chr9	95458002	95458303
chr9	95459589	95459793
chr9	95461845	95462008
chr9	95467105	95467435
chr9	95468740	95469163
chr9	95469802	95469941
chr9	95476023	95476169
chr9	95476748	95476867
chr9	95477536	95477712
chr9	95478044	95478196
chr9	95478989	95479157
chr9	95479958	95480100
chr9	95480379	95480598
chr9	95481938	95482050
chr9	95482123	95482213
chr9	95485674	95485884
chr9	95506396	95506609
chr9	95506926	95507209
chr9	90801669	90801903
chr9	90843847	90844325
chr9	90845423	90845604
chr9	90862195	90862354
chr9	90864578	90864677
chr9	90865037	90865107
chr9	90874193	90874301
chr9	90874661	90874859
chr9	90877560	90877790
chr9	90878753	90878963
chr9	90887738	90887899
chr9	90888504	90888637
chr9	90895517	90898570
chr9	132891337	132896764
chr9	132897173	132897355
chr9	132897412	132897620
chr9	132900704	132900847
chr9	132901578	132901709
chr9	132902594	132902797
chr9	132903640	132903827
chr9	132904400	132904464
chr9	132905570	132906149
chr9	132906720	132906845
chr9	132907290	132907380
chr9	132910560	132910699
chr9	132910991	132911123
chr9	132911442	132911578
chr9	132912271	132912467
chr9	132921352	132921446
chr9	132921808	132921983
chr9	132923337	132923502
chr9	132925576	132925749
chr9	132927190	132927314
chr9	132928756	132928962
chr9	132935022	132935105
chr9	132944532	132944643
chr9	132891337	132896764
chr9	132897173	132897355
chr9	132897412	132897620
chr9	132900704	132900847
chr9	132901578	132901709
chr9	132902594	132902797
chr9	132903640	132903827
chr9	132904400	132904464
chr9	132905570	132906149
chr9	132906720	132906845
chr9	132907290	132907380
chr9	132910560	132910702
chr9	132910991	132911123
chr9	132911442	132911578
chr9	132912271	132912467
chr9	132921352	132921446
chr9	132921808	132921983
chr9	132923337	132923502
chr9	132927190	132927314
chr9	132928756	132928962
chr9	132935022	132935105
chr9	132944532	132944643
chr9	90827409	90827589
chr9	90843847	90844325
chr9	90845423	90845604
chr9	90862195	90862354
chr9	90864578	90864677
chr9	90865037	90865107
chr9	90867120	90867209
chr9	90874193	90874301
chr9	90874661	90874859
chr9	90877560	90877790
chr9	90878753	90878963
chr9	90887738	90887899
chr9	90888504	90888637
chr9	90895517	90898570
chr9	90801916	90802015
chr9	90843847	90844325
chr9	90845423	90845604
chr9	90862195	90862354
chr9	90864578	90864677
chr9	90865037	90865107
chr9	90874193	90874301
chr9	90874661	90874859
chr9	90877560	90877790
chr9	90878753	90878963
chr9	90887738	90887899
chr9	90888504	90888637
chr9	90895517	90898570
chr9	21967741	21968252
chr9	21968564	21968781
chr9	21970891	21971218
chr9	21974667	21975143
chr9	95099043	95101860
chr9	95107055	95107279
chr9	95111452	95111647
chr9	95114618	95114720
chr9	95117304	95117400
chr9	95125075	95125195
chr9	95126518	95126591
chr9	95135335	95135512
chr9	95149912	95150097
chr9	95171068	95171153
chr9	95172026	95172157
chr9	95240638	95240753
chr9	95247421	95247526
chr9	95249116	95249379
chr9	95317118	95317264
chr9	95110215	95111355
chr9	95111452	95111647
chr9	95114618	95114720
chr9	95117304	95117400
chr9	95125075	95125195
chr9	95126518	95126591
chr9	95135335	95135512
chr9	95149912	95150097
chr9	95171068	95171153
chr9	95172026	95172157
chr9	95240638	95240753
chr9	95247421	95247526
chr9	95249116	95249379
chr9	95317515	95317719
chr9	5450492	5450606
chr9	5456089	5456175
chr9	5462823	5463131
chr9	5465488	5465616
chr9	5466759	5466839
chr9	5467829	5470577
chr9	36833264	36840646
chr9	36846832	36846939
chr9	36923344	36923494
chr9	36966538	36966734
chr9	37002637	37002786
chr9	37006462	37006547
chr9	37014986	37015204
chr9	37020625	37020811
chr9	37033975	37034489
chr9	36833264	36840646
chr9	36881993	36882115
chr9	36923344	36923494
chr9	36966538	36966734
chr9	37002637	37002786
chr9	37006462	37006547
chr9	37014986	37015204
chr9	37020625	37020811
chr9	37033975	37034489
chr9	36833264	36840646
chr9	36846832	36846939
chr9	36966538	36966734
chr9	37002637	37002786
chr9	37006462	37006547
chr9	37014986	37015204
chr9	37020625	37020811
chr9	37033975	37034489
chr9	36833264	36840646
chr9	36966538	36966734
chr9	37002637	37002786
chr9	37006462	37006547
chr9	37014986	37015204
chr9	37020625	37020811
chr9	37033975	37034489
chr9	36833264	36840646
chr9	36923344	36923494
chr9	36966538	36966734
chr9	37002637	37002786
chr9	37006462	37006547
chr9	37014986	37015204
chr9	37033975	37034489
chr9	36833264	36840646
chr9	36923344	36923494
chr9	36966538	36966734
chr9	37002637	37002786
chr9	37006462	37006547
chr9	37014986	37015204
chr9	37020625	37020811
chr9	37033975	37034489
chr9	36833264	36840646
chr9	36881993	36882115
chr9	36923344	36923494
chr9	36966538	36966734
chr9	37006462	37006547
chr9	37014986	37015204
chr9	37020625	37020811
chr9	37033975	37034489
chr9	36833264	36840646
chr9	36846832	36846939
chr9	36881993	36882115
chr9	36923344	36923494
chr9	36966538	36966734
chr9	37006462	37006547
chr9	37014986	37015204
chr9	37020625	37020811
chr9	37033975	37034489
chr9	36833264	36840646
chr9	36846832	36846939
chr9	36923344	36923494
chr9	36966538	36966734
chr9	37002637	37002786
chr9	37006462	37006547
chr9	37020625	37020811
chr9	37033975	37034489
chr9	36833264	36840646
chr9	36846832	36846939
chr9	36881993	36882115
chr9	36923344	36923494
chr9	36966538	36966734
chr9	37002637	37002786
chr9	37006462	37006547
chr9	37014986	37015204
chr9	37033975	37034489
chr9	84668447	84668795
chr9	84669291	84669433
chr9	84669669	84669898
chr9	84670366	84670970
chr9	84702148	84702243
chr9	84702337	84702429
chr9	84707833	84707922
chr9	84710626	84710801
chr9	84723562	84723719
chr9	84724213	84724366
chr9	84727682	84727969
chr9	84741881	84741937
chr9	84744962	84745083
chr9	84751975	84752095
chr9	84810531	84815718
chr9	5450492	5450606
chr9	5456089	5456175
chr9	5457068	5457430
chr9	5462823	5463248
chr9	4985075	4985582
chr9	4985929	4986032
chr9	5021952	5022223
chr9	5029772	5029916
chr9	5044392	5044530
chr9	5050675	5050841
chr9	5054552	5054894
chr9	5055658	5055798
chr9	5064872	5065050
chr9	5066667	5066799
chr9	5069011	5069218
chr9	5069914	5070062
chr9	5072481	5072636
chr9	5073687	5073795
chr9	5077442	5077590
chr9	5078295	5078454
chr9	5080218	5080390
chr9	5080522	5080693
chr9	5081714	5081871
chr9	5089663	5089873
chr9	5090435	5090580
chr9	5090728	5090921
chr9	5122993	5123131
chr9	5126322	5126456
chr9	5126673	5128193
chr9	4985075	4985183
chr9	5021952	5022223
chr9	5029772	5029916
chr9	5044392	5044530
chr9	5050675	5050841
chr9	5054552	5054894
chr9	5055658	5055798
chr9	5064872	5065050
chr9	5066667	5066799
chr9	5069011	5069218
chr9	5069914	5070062
chr9	5072481	5072636
chr9	5073687	5073795
chr9	5077442	5077590
chr9	5078295	5078454
chr9	5080218	5080390
chr9	5080522	5080693
chr9	5081714	5081871
chr9	5089663	5089873
chr9	5090435	5090580
chr9	5090728	5090921
chr9	5122993	5123131
chr9	5126322	5126456
chr9	5126673	5128193
chr9	4985219	4985640
chr9	5021952	5022223
chr9	5029772	5029916
chr9	5044392	5044530
chr9	5050675	5050841
chr9	5054552	5054894
chr9	5055658	5055798
chr9	5064872	5065050
chr9	5066667	5066799
chr9	5069011	5069218
chr9	5069914	5070062
chr9	5072481	5072636
chr9	5073687	5073795
chr9	5077442	5077590
chr9	5078295	5078454
chr9	5080218	5080390
chr9	5080522	5080693
chr9	5081714	5081871
chr9	5089663	5089873
chr9	5090435	5090580
chr9	5090728	5090921
chr9	5122993	5123131
chr9	5126322	5126456
chr9	5126673	5128193
chr9	4985219	4985640
chr9	4985929	4986032
chr9	5021952	5022223
chr9	5029772	5029916
chr9	5044392	5044530
chr9	5050675	5050841
chr9	5054552	5054799
chr9	5055658	5055798
chr9	5064872	5065050
chr9	5066667	5066799
chr9	5069011	5069218
chr9	5069914	5070062
chr9	5072481	5072636
chr9	5073687	5073795
chr9	5077442	5077590
chr9	5078295	5078454
chr9	5080218	5080390
chr9	5080522	5080693
chr9	5081714	5081871
chr9	5089663	5089873
chr9	5090435	5090580
chr9	5090728	5090921
chr9	5122993	5123131
chr9	5126322	5126456
chr9	5126673	5128193
chr9	4985219	4985582
chr9	4985929	4986032
chr9	5021952	5022223
chr9	5029772	5029916
chr9	5044392	5044530
chr9	5050675	5050841
chr9	5054552	5054799
chr9	5055658	5055798
chr9	5064872	5065050
chr9	5066667	5066799
chr9	5069011	5069218
chr9	5069914	5070062
chr9	5072481	5072636
chr9	5073687	5073795
chr9	5077442	5077590
chr9	5078295	5078454
chr9	5080218	5080390
chr9	5080522	5080693
chr9	5081714	5081871
chr9	5089663	5089873
chr9	5090435	5090580
chr9	5090728	5090921
chr9	5122993	5123131
chr9	5126322	5126456
chr9	5126673	5128193
chr9	5041682	5041917
chr9	5044392	5044530
chr9	5050675	5050841
chr9	5054552	5054894
chr9	5055658	5055798
chr9	5064872	5065050
chr9	5066667	5066799
chr9	5069011	5069218
chr9	5069914	5070062
chr9	5072481	5072636
chr9	5073687	5073795
chr9	5077442	5077590
chr9	5078295	5078454
chr9	5080218	5080390
chr9	5080522	5080693
chr9	5081714	5081871
chr9	5089663	5089873
chr9	5090435	5090580
chr9	5090728	5090921
chr9	5122993	5123131
chr9	5126322	5126456
chr9	5126673	5128193
chr9	77716263	77721523
chr9	77728503	77728677
chr9	77794452	77794602
chr9	77797509	77797658
chr9	77815605	77815780
chr9	77922150	77922355
chr9	78031089	78031459
chr9	90801669	90801903
chr9	90843847	90844325
chr9	90845423	90845604
chr9	90862195	90862354
chr9	90864578	90864677
chr9	90865037	90865107
chr9	90867120	90867209
chr9	90874193	90874301
chr9	90874661	90874859
chr9	90877560	90877790
chr9	90878753	90878963
chr9	90887738	90887899
chr9	90888504	90888637
chr9	90895517	90898570
chr9	35073827	35074226
chr9	35074360	35074504
chr9	35074916	35075092
chr9	35075268	35075335
chr9	35075454	35075764
chr9	35075951	35076038
chr9	35076421	35076593
chr9	35076713	35076880
chr9	35076960	35077111
chr9	35077253	35077409
chr9	35078130	35078353
chr9	35078594	35078746
chr9	35079140	35079251
chr9	35079430	35080026
chr9	22002892	22006257
chr9	22008787	22009323
chr9	4985234	4985640
chr9	4985929	4986032
chr9	5021952	5022223
chr9	5029772	5029916
chr9	5044392	5044530
chr9	5050675	5050841
chr9	5054552	5054894
chr9	5055658	5055798
chr9	5064872	5065050
chr9	5066667	5066799
chr9	5069011	5069218
chr9	5069914	5070062
chr9	5072481	5072636
chr9	5073687	5073795
chr9	5077442	5077590
chr9	5078295	5078454
chr9	5080218	5080390
chr9	5080522	5080693
chr9	5081714	5081871
chr9	5089663	5089873
chr9	5090435	5090580
chr9	5090728	5090921
chr9	5122993	5123131
chr9	5126322	5126456
chr9	5126673	5128193
chr9	130835244	130835535
chr9	130854053	130854247
chr9	130854790	130855106
chr9	130862752	130863045
chr9	130872118	130872223
chr9	130872849	130873047
chr9	130874857	130875062
chr9	130878404	130878577
chr9	130880057	130880167
chr9	130880489	130880674
chr9	130883958	130887685
chr9	84668447	84668795
chr9	84669291	84669433
chr9	84669669	84669898
chr9	84670366	84670970
chr9	84702148	84702243
chr9	84702337	84702429
chr9	84707833	84707922
chr9	84710626	84710801
chr9	84723562	84723719
chr9	84724213	84724366
chr9	84727643	84727969
chr9	84741881	84741937
chr9	84744962	84745083
chr9	84751975	84752095
chr9	84861029	84861097
chr9	84867232	84867441
chr9	84934151	84934302
chr9	84948451	84948644
chr9	84955272	84955527
chr9	85020195	85020374
chr9	85021241	85027080
chr9	130713870	130714465
chr9	130854053	130854247
chr9	130854790	130855106
chr9	130862752	130863045
chr9	130872118	130872223
chr9	130872849	130873047
chr9	130874857	130875062
chr9	130878404	130878577
chr9	130880057	130880167
chr9	130880489	130880674
chr9	130883958	130887685
chr9	5450492	5450606
chr9	5456089	5456175
chr9	5457068	5457430
chr9	5462823	5463131
chr9	5465488	5465616
chr9	5466759	5466839
chr9	5467829	5470577
chr9	36833264	36840646
chr9	36846832	36846939
chr9	36881993	36882115
chr9	36923344	36923494
chr9	36966538	36966734
chr9	37002637	37002786
chr9	37006462	37006547
chr9	37014986	37015204
chr9	37020625	37020811
chr9	37033975	37034489
chr9	136494422	136497568
chr9	136498888	136499006
chr9	136499101	136499269
chr9	136500541	136500857
chr9	136501737	136501923
chr9	136501990	136502098
chr9	136502261	136502498
chr9	136503171	136503340
chr9	136504662	136505114
chr9	136505299	136505891
chr9	136506516	136506649
chr9	136506705	136506983
chr9	136507294	136507447
chr9	136507944	136508149
chr9	136508221	136508395
chr9	136508859	136509081
chr9	136509722	136509971
chr9	136510642	136510815
chr9	136511141	136511281
chr9	136513010	136513144
chr9	136513381	136513547
chr9	136514499	136514712
chr9	136515279	136515410
chr9	136515472	136515726
chr9	136515970	136516104
chr9	136517261	136517395
chr9	136517741	136517947
chr9	136518126	136518302
chr9	136518580	136518834
chr9	136519432	136519575
chr9	136522839	136523198
chr9	136523706	136523989
chr9	136544013	136544112
chr9	136545715	136545796
chr9	5510534	5510813
chr9	5522522	5522611
chr9	5534734	5535060
chr9	5549324	5549614
chr9	5557607	5557762
chr9	5563151	5563221
chr9	5569943	5571292
chr9	21967741	21968252
chr9	21970891	21971218
chr9	21994128	21994501
chr9	21967741	21968252
chr9	21970891	21971218
chr9	21974393	21974837
chr9	22002892	22006257
chr9	22008664	22009323
chr9	5450492	5450606
chr9	5456089	5456175
chr9	5457068	5457430
chr9	5462823	5462978
chr9	5463064	5463131
chr9	5465488	5465549
chr9	5466759	5466839
chr9	5467829	5470577
chr9	36833264	36840646
chr9	36846832	36846939
chr9	36881993	36882115
chr9	36966538	36966734
chr9	37002637	37002786
chr9	37006462	37006547
chr9	37014986	37015204
chr9	37020625	37020811
chr9	37033975	37034489
chr9	36833264	36840646
chr9	36846832	36846939
chr9	36881993	36882115
chr9	36930877	36930954
chr9	36966538	36966734
chr9	37002637	37002786
chr9	37006462	37006547
chr9	37014986	37015204
chr9	37020625	37020811
chr9	37033975	37034489
chrX	40051235	40052410
chrX	40053875	40054052
chrX	40054245	40054343
chrX	40055357	40055523
chrX	40057144	40057331
chrX	40062128	40062403
chrX	40062735	40063081
chrX	40063597	40063860
chrX	40064325	40064609
chrX	40070962	40071169
chrX	40071626	40071700
chrX	40072338	40075190
chrX	40076443	40076542
chrX	40077833	40077979
chrX	40176996	40177339
chrX	40051235	40052410
chrX	40053875	40054052
chrX	40054245	40054343
chrX	40055357	40055523
chrX	40057144	40057331
chrX	40062128	40062403
chrX	40062735	40063081
chrX	40063597	40063860
chrX	40064325	40064609
chrX	40070962	40071169
chrX	40072338	40075190
chrX	40076443	40076542
chrX	40077833	40077979
chrX	40176996	40177339
chrX	44873164	44873722
chrX	44873913	44873997
chrX	44961273	44961402
chrX	44974655	44974725
chrX	45010950	45011029
chrX	45020599	45020740
chrX	45034920	45034995
chrX	45037644	45037699
chrX	45051698	45051812
chrX	45053818	45053965
chrX	45058995	45059114
chrX	45059236	45059476
chrX	45060011	45060166
chrX	45060598	45060774
chrX	45061313	45061429
chrX	45062636	45062758
chrX	45063411	45063827
chrX	45069568	45070367
chrX	45076686	45076836
chrX	45078389	45078515
chrX	45079135	45079361
chrX	45082565	45082650
chrX	45082704	45082799
chrX	45083449	45083618
chrX	45085854	45085989
chrX	45089732	45089940
chrX	45090712	45090874
chrX	45107399	45107546
chrX	45110068	45110259
chrX	45111371	45112622
chrX	44873164	44873722
chrX	44873913	44873997
chrX	44961273	44961402
chrX	44974655	44974725
chrX	45010950	45011029
chrX	45020599	45020740
chrX	45034920	45034995
chrX	45037644	45037699
chrX	45051698	45051812
chrX	45053818	45053965
chrX	45058995	45059114
chrX	45059236	45059476
chrX	45060598	45060774
chrX	45061313	45061429
chrX	45062636	45062758
chrX	45063411	45063827
chrX	45069568	45070367
chrX	45076686	45076836
chrX	45078389	45078515
chrX	45079135	45079361
chrX	45082565	45082650
chrX	45082704	45082799
chrX	45083449	45083618
chrX	45085854	45085989
chrX	45089732	45089940
chrX	45090712	45090874
chrX	45107399	45107546
chrX	45110068	45110259
chrX	45111371	45112622
chrX	44873164	44873722
chrX	44873913	44873997
chrX	44961273	44961402
chrX	44974655	44974725
chrX	45010950	45011029
chrX	45020599	45020740
chrX	45034920	45034995
chrX	45037644	45037699
chrX	45051698	45051812
chrX	45053818	45053965
chrX	45058995	45059114
chrX	45059236	45059476
chrX	45061313	45061429
chrX	45062636	45062758
chrX	45063411	45063827
chrX	45069568	45070367
chrX	45076686	45076836
chrX	45078389	45078515
chrX	45079135	45079361
chrX	45082565	45082650
chrX	45082704	45082799
chrX	45083449	45083618
chrX	45085854	45085989
chrX	45089732	45089940
chrX	45090712	45090874
chrX	45107399	45107546
chrX	45110068	45110259
chrX	45111371	45112622
chrX	44873164	44873722
chrX	44873913	44873997
chrX	44961273	44961402
chrX	44974655	44974725
chrX	45010950	45011029
chrX	45020599	45020740
chrX	45034920	45034995
chrX	45037644	45037699
chrX	45051698	45051812
chrX	45053818	45053965
chrX	45058995	45059114
chrX	45059236	45059476
chrX	45061313	45061429
chrX	45063411	45063827
chrX	45069568	45070367
chrX	45076686	45076836
chrX	45078389	45078515
chrX	45079135	45079361
chrX	45082565	45082650
chrX	45082704	45082799
chrX	45083449	45083618
chrX	45085854	45085989
chrX	45089732	45089940
chrX	45090712	45090874
chrX	45107399	45107546
chrX	45110068	45110259
chrX	45111371	45112622
chrX	44873164	44873722
chrX	44873913	44873997
chrX	44961273	44961402
chrX	44974655	44974725
chrX	45010950	45011029
chrX	45034920	45034995
chrX	45037644	45037699
chrX	45051698	45051812
chrX	45053818	45053965
chrX	45058995	45059114
chrX	45059236	45059476
chrX	45061313	45061429
chrX	45062636	45062758
chrX	45063411	45063827
chrX	45069568	45070367
chrX	45076686	45076836
chrX	45078389	45078515
chrX	45079135	45079361
chrX	45082565	45082650
chrX	45082704	45082799
chrX	45083449	45083618
chrX	45085854	45085989
chrX	45089732	45089940
chrX	45090712	45090874
chrX	45107399	45107546
chrX	45110068	45110259
chrX	45111371	45112622
chrX	44873164	44873722
chrX	44873913	44873997
chrX	44961273	44961402
chrX	44974655	44974725
chrX	45010950	45011029
chrX	45020599	45020740
chrX	45034920	45034995
chrX	45037644	45037699
chrX	45051698	45051812
chrX	45053818	45053965
chrX	45058995	45059114
chrX	45059236	45059476
chrX	45060011	45060166
chrX	45061313	45061429
chrX	45062636	45062758
chrX	45063411	45063827
chrX	45069568	45070367
chrX	45076686	45076836
chrX	45078389	45078515
chrX	45079135	45079361
chrX	45082565	45082650
chrX	45082704	45082799
chrX	45083449	45083618
chrX	45085854	45085989
chrX	45089732	45089940
chrX	45090712	45090874
chrX	45107399	45107546
chrX	45110068	45110259
chrX	45111371	45112622
chrX	44873164	44873722
chrX	44873913	44873997
chrX	44961273	44961402
chrX	44974655	44974725
chrX	45010950	45011029
chrX	45020599	45020740
chrX	45034920	45034995
chrX	45037644	45037699
chrX	45051698	45051812
chrX	45053818	45053965
chrX	45058995	45059114
chrX	45059236	45059476
chrX	45060598	45060774
chrX	45061313	45061429
chrX	45063411	45063827
chrX	45069568	45070367
chrX	45076686	45076836
chrX	45078389	45078515
chrX	45079135	45079361
chrX	45082565	45082650
chrX	45082704	45082799
chrX	45083449	45083618
chrX	45085854	45085989
chrX	45089732	45089940
chrX	45090712	45090842
chrX	45107399	45107546
chrX	45110068	45110259
chrX	45111371	45112622
chrX	67544021	67546772
chrX	67643245	67643417
chrX	67685999	67686136
chrX	67711391	67711699
chrX	67717467	67717632
chrX	67721822	67721973
chrX	67722816	67722994
chrX	67723675	67730629
chrX	67568830	67569032
chrX	67643245	67643417
chrX	67685999	67686136
chrX	67711391	67711699
chrX	67717467	67717632
chrX	67721822	67721973
chrX	67722816	67722994
chrX	67723675	67730629
chrX	71366228	71366504
chrX	71367488	71367623
chrX	71368043	71368180
chrX	71375156	71375296
chrX	71376939	71377201
chrX	71377592	71377831
chrX	71378224	71378463
chrX	71378813	71379041
chrX	71381732	71381929
chrX	71382525	71382673
chrX	71382750	71382878
chrX	71382980	71383174
chrX	71383951	71384145
chrX	71384934	71385059
chrX	71387250	71387471
chrX	71388226	71388388
chrX	71388727	71388878
chrX	71389574	71389675
chrX	71392558	71392728
chrX	71392864	71393004
chrX	71393290	71393486
chrX	71394056	71394255
chrX	71397242	71397476
chrX	71398561	71398747
chrX	71401517	71401749
chrX	71406627	71406756
chrX	71407563	71407682
chrX	71407963	71408161
chrX	71421298	71421386
chrX	71423106	71423249
chrX	71423963	71424076
chrX	71424143	71424248
chrX	71454159	71454247
chrX	71454730	71454871
chrX	71458228	71458376
chrX	71459541	71459718
chrX	71460615	71460813
chrX	71463813	71466015
chrX	71366228	71366504
chrX	71367488	71367623
chrX	71368043	71368180
chrX	71375156	71375296
chrX	71376939	71377201
chrX	71377592	71377831
chrX	71378224	71378463
chrX	71378813	71379041
chrX	71381732	71381929
chrX	71382525	71382673
chrX	71382750	71382878
chrX	71382980	71383174
chrX	71383951	71384145
chrX	71384934	71385059
chrX	71387250	71387471
chrX	71388226	71388388
chrX	71388727	71388878
chrX	71389574	71389675
chrX	71392558	71392728
chrX	71392864	71393004
chrX	71393290	71393486
chrX	71394056	71394255
chrX	71397242	71397476
chrX	71398561	71398747
chrX	71401517	71401749
chrX	71406627	71406756
chrX	71407563	71407682
chrX	71407963	71408161
chrX	71421298	71421386
chrX	71423106	71423249
chrX	71423963	71424076
chrX	71424143	71424248
chrX	71454159	71454247
chrX	71454730	71454867
chrX	71458230	71458376
chrX	71459541	71459718
chrX	71460615	71460813
chrX	71463813	71466015
chrX	71366228	71366504
chrX	71367488	71367623
chrX	71368043	71368180
chrX	71375156	71375296
chrX	71377002	71377201
chrX	71377592	71377831
chrX	71378224	71378463
chrX	71378813	71379041
chrX	71381732	71381929
chrX	71382525	71382673
chrX	71382750	71382878
chrX	71382980	71383174
chrX	71383951	71384145
chrX	71384934	71385059
chrX	71387250	71387471
chrX	71388226	71388388
chrX	71388727	71388878
chrX	71389574	71389675
chrX	71392558	71392728
chrX	71392864	71393004
chrX	71393290	71393486
chrX	71394056	71394255
chrX	71397242	71397476
chrX	71398561	71398747
chrX	71401517	71401749
chrX	71406627	71406756
chrX	71407563	71407682
chrX	71407963	71408161
chrX	71421298	71421386
chrX	71423106	71423249
chrX	71423963	71424076
chrX	71424143	71424248
chrX	71454159	71454247
chrX	71454730	71454867
chrX	71458230	71458376
chrX	71459541	71459718
chrX	71460615	71460813
chrX	71463813	71466015
chrX	71366228	71366504
chrX	71367488	71367623
chrX	71368043	71368180
chrX	71375156	71375296
chrX	71376939	71377201
chrX	71377592	71377831
chrX	71378224	71378463
chrX	71378813	71379041
chrX	71381732	71381929
chrX	71382525	71382673
chrX	71382750	71382878
chrX	71382980	71383174
chrX	71383951	71384145
chrX	71384934	71385059
chrX	71387250	71387471
chrX	71388226	71388388
chrX	71388727	71388878
chrX	71389574	71389675
chrX	71392558	71392728
chrX	71392864	71393004
chrX	71393290	71393486
chrX	71394056	71394255
chrX	71397242	71397476
chrX	71398561	71398747
chrX	71401517	71401749
chrX	71406627	71406756
chrX	71407563	71407682
chrX	71407963	71408161
chrX	71421298	71421386
chrX	71423106	71423249
chrX	71423963	71424076
chrX	71424143	71424248
chrX	71454159	71454247
chrX	71454730	71454867
chrX	71458230	71458376
chrX	71459139	71459261
chrX	71459541	71459718
chrX	71460615	71460813
chrX	71528531	71528735
chrX	71529702	71530371
chrX	71366228	71366504
chrX	71367488	71367623
chrX	71368043	71368180
chrX	71375156	71375296
chrX	71376939	71377201
chrX	71377592	71377831
chrX	71378224	71378463
chrX	71378813	71379041
chrX	71381732	71381929
chrX	71382525	71382673
chrX	71382750	71382878
chrX	71382980	71383174
chrX	71383951	71384145
chrX	71384934	71385059
chrX	71387250	71387471
chrX	71388226	71388388
chrX	71388727	71388878
chrX	71389574	71389675
chrX	71392558	71392728
chrX	71392864	71393004
chrX	71393290	71393486
chrX	71394056	71394255
chrX	71397242	71397476
chrX	71398561	71398747
chrX	71401517	71401749
chrX	71406627	71406756
chrX	71407563	71407682
chrX	71407963	71408161
chrX	71421298	71421386
chrX	71423106	71423249
chrX	71423963	71424076
chrX	71424143	71424248
chrX	71454159	71454247
chrX	71454730	71454867
chrX	71458230	71458367
chrX	71459139	71459261
chrX	71459541	71459718
chrX	71460615	71460813
chrX	71528531	71528735
chrX	71529702	71530371
chrX	71366228	71366504
chrX	71367488	71367623
chrX	71368043	71368180
chrX	71375156	71375296
chrX	71376939	71377201
chrX	71377592	71377831
chrX	71378224	71378463
chrX	71378813	71379041
chrX	71381732	71381929
chrX	71382525	71382673
chrX	71382750	71382878
chrX	71382980	71383174
chrX	71383951	71384145
chrX	71384934	71385059
chrX	71387250	71387471
chrX	71388226	71388388
chrX	71388727	71388878
chrX	71389574	71389675
chrX	71392558	71392728
chrX	71392864	71393004
chrX	71393290	71393486
chrX	71394056	71394255
chrX	71397242	71397476
chrX	71398561	71398747
chrX	71401517	71401749
chrX	71406627	71406756
chrX	71407563	71407682
chrX	71407963	71408161
chrX	71421298	71421386
chrX	71423106	71423249
chrX	71423963	71424076
chrX	71424143	71424248
chrX	71454159	71454247
chrX	71454730	71454867
chrX	71458230	71458376
chrX	71459541	71459718
chrX	71460615	71460813
chrX	71528531	71528735
chrX	71529702	71530371
chrX	71366228	71366504
chrX	71367488	71367623
chrX	71368043	71368180
chrX	71375156	71375296
chrX	71376939	71377201
chrX	71377592	71377831
chrX	71378224	71378463
chrX	71378813	71379041
chrX	71381732	71381929
chrX	71382525	71382673
chrX	71382750	71382878
chrX	71382980	71383174
chrX	71383951	71384145
chrX	71384934	71385059
chrX	71387250	71387471
chrX	71388226	71388388
chrX	71388727	71388878
chrX	71389574	71389675
chrX	71392558	71392728
chrX	71392864	71393004
chrX	71393290	71393486
chrX	71394056	71394255
chrX	71397242	71397476
chrX	71398561	71398747
chrX	71401517	71401749
chrX	71406627	71406756
chrX	71407563	71407682
chrX	71407963	71408161
chrX	71421298	71421386
chrX	71423106	71423249
chrX	71423963	71424076
chrX	71424143	71424248
chrX	71454159	71454247
chrX	71454730	71454871
chrX	71458228	71458376
chrX	71459541	71459718
chrX	71460615	71460813
chrX	71528531	71528735
chrX	71529702	71530371
chrX	71366228	71366504
chrX	71367488	71367623
chrX	71368043	71368180
chrX	71375156	71375296
chrX	71376939	71377201
chrX	71377592	71377831
chrX	71378224	71378463
chrX	71378813	71379041
chrX	71381732	71381929
chrX	71382525	71382673
chrX	71382750	71382878
chrX	71382980	71383174
chrX	71383951	71384145
chrX	71384934	71385059
chrX	71387250	71387471
chrX	71388226	71388388
chrX	71388727	71388878
chrX	71389574	71389675
chrX	71392558	71392728
chrX	71392864	71393004
chrX	71393290	71393486
chrX	71394056	71394255
chrX	71397242	71397476
chrX	71398561	71398747
chrX	71401517	71401749
chrX	71406627	71406756
chrX	71407563	71407682
chrX	71407963	71408161
chrX	71421298	71421386
chrX	71423106	71423249
chrX	71423963	71424076
chrX	71424143	71424248
chrX	71441689	71441731
chrX	71454159	71454247
chrX	71454730	71454871
chrX	71458228	71458376
chrX	71459541	71459718
chrX	71460615	71460813
chrX	71528531	71528735
chrX	71529702	71530371
chrX	71366228	71366504
chrX	71367488	71367623
chrX	71368043	71368180
chrX	71375156	71375296
chrX	71376939	71377201
chrX	71377592	71377831
chrX	71378224	71378463
chrX	71378813	71379041
chrX	71381732	71381929
chrX	71382525	71382673
chrX	71382750	71382878
chrX	71382980	71383174
chrX	71383951	71384145
chrX	71384934	71385059
chrX	71387250	71387471
chrX	71388226	71388388
chrX	71388727	71388878
chrX	71389574	71389675
chrX	71392558	71392728
chrX	71392864	71393004
chrX	71393290	71393486
chrX	71394056	71394255
chrX	71397242	71397476
chrX	71398561	71398747
chrX	71401517	71401749
chrX	71406627	71406756
chrX	71407563	71407682
chrX	71407963	71408161
chrX	71421298	71421386
chrX	71423106	71423249
chrX	71423963	71424076
chrX	71424143	71424248
chrX	71441689	71441731
chrX	71454159	71454247
chrX	71454730	71454867
chrX	71458230	71458376
chrX	71459541	71459718
chrX	71460615	71460813
chrX	71528531	71528735
chrX	71529702	71530371
chrX	71366228	71366504
chrX	71367488	71367623
chrX	71368043	71368180
chrX	71375156	71375296
chrX	71376939	71377201
chrX	71377592	71377831
chrX	71378224	71378463
chrX	71378813	71379041
chrX	71381732	71381929
chrX	71382525	71382673
chrX	71382750	71382878
chrX	71382980	71383174
chrX	71383951	71384145
chrX	71384934	71385059
chrX	71387250	71387471
chrX	71388226	71388388
chrX	71388727	71388878
chrX	71389574	71389675
chrX	71392558	71392728
chrX	71392864	71393004
chrX	71393290	71393486
chrX	71394056	71394255
chrX	71397242	71397476
chrX	71398561	71398747
chrX	71401517	71401749
chrX	71406627	71406756
chrX	71407563	71407682
chrX	71407963	71408161
chrX	71421298	71421386
chrX	71423106	71423249
chrX	71423963	71424076
chrX	71424143	71424248
chrX	71454159	71454247
chrX	71454730	71454871
chrX	71458228	71458376
chrX	71459139	71459261
chrX	71459541	71459718
chrX	71460615	71460813
chrX	71528531	71528735
chrX	71529702	71530371
chrX	71366228	71366504
chrX	71367488	71367623
chrX	71368043	71368180
chrX	71375156	71375296
chrX	71376939	71377201
chrX	71377592	71377831
chrX	71378224	71378463
chrX	71378813	71379041
chrX	71381732	71381929
chrX	71382525	71382673
chrX	71382750	71382878
chrX	71382980	71383174
chrX	71383951	71384145
chrX	71384934	71385059
chrX	71387250	71387471
chrX	71388226	71388388
chrX	71388727	71388878
chrX	71389574	71389675
chrX	71392558	71392728
chrX	71392864	71393004
chrX	71393290	71393486
chrX	71394056	71394255
chrX	71397242	71397476
chrX	71398561	71398747
chrX	71401517	71401749
chrX	71406627	71406756
chrX	71407563	71407682
chrX	71407963	71408161
chrX	71421298	71421386
chrX	71423106	71423249
chrX	71424006	71424076
chrX	71424143	71424248
chrX	71441689	71441731
chrX	71454159	71454247
chrX	71454730	71454867
chrX	71458230	71458376
chrX	71459541	71459718
chrX	71460615	71460813
chrX	71528531	71528735
chrX	71529702	71530371
chrX	71366228	71366504
chrX	71367488	71367623
chrX	71368043	71368180
chrX	71375156	71375296
chrX	71376939	71377201
chrX	71377592	71377831
chrX	71378224	71378463
chrX	71378813	71379041
chrX	71381732	71381929
chrX	71382525	71382673
chrX	71382750	71382878
chrX	71382980	71383174
chrX	71383951	71384145
chrX	71384934	71385059
chrX	71387250	71387471
chrX	71388226	71388388
chrX	71388727	71388878
chrX	71389574	71389675
chrX	71392558	71392728
chrX	71392864	71393004
chrX	71393290	71393486
chrX	71394056	71394255
chrX	71397242	71397476
chrX	71398561	71398747
chrX	71401517	71401749
chrX	71406627	71406756
chrX	71407563	71407682
chrX	71407963	71408161
chrX	71421298	71421386
chrX	71423106	71423274
chrX	71423963	71424076
chrX	71424143	71424248
chrX	71454159	71454247
chrX	71454730	71454871
chrX	71458228	71458376
chrX	71459541	71459718
chrX	71460615	71460813
chrX	71528531	71528735
chrX	71529702	71530371
chrX	77504867	77508639
chrX	77520777	77520926
chrX	77521392	77521508
chrX	77522252	77522398
chrX	77523241	77523411
chrX	77557440	77557655
chrX	77558658	77558856
chrX	77574239	77574368
chrX	77589823	77589950
chrX	77593685	77593859
chrX	77599400	77599590
chrX	77599721	77599830
chrX	77600423	77600574
chrX	77616602	77616740
chrX	77618795	77618991
chrX	77620384	77620542
chrX	77633196	77633394
chrX	77633555	77633722
chrX	77634583	77634713
chrX	77635904	77636066
chrX	77652103	77652363
chrX	77654087	77654210
chrX	77656549	77656663
chrX	77663371	77663568
chrX	77664634	77664788
chrX	77676215	77676308
chrX	77681509	77684603
chrX	77684928	77685016
chrX	77688807	77688937
chrX	77693813	77693947
chrX	77696566	77696714
chrX	77697572	77697645
chrX	77698563	77698639
chrX	77717120	77717253
chrX	77785971	77786279
chrX	77504867	77508639
chrX	77520777	77520926
chrX	77521392	77521508
chrX	77522252	77522398
chrX	77523241	77523411
chrX	77557440	77557655
chrX	77558658	77558856
chrX	77574239	77574368
chrX	77589823	77589950
chrX	77593685	77593859
chrX	77599400	77599590
chrX	77599721	77599830
chrX	77600423	77600574
chrX	77616602	77616740
chrX	77618795	77618991
chrX	77620384	77620542
chrX	77633196	77633394
chrX	77633555	77633722
chrX	77634583	77634713
chrX	77635904	77636066
chrX	77652103	77652363
chrX	77654087	77654210
chrX	77656549	77656663
chrX	77663371	77663568
chrX	77664634	77664788
chrX	77676215	77676308
chrX	77681509	77684603
chrX	77684928	77685016
chrX	77688807	77688937
chrX	77696566	77696714
chrX	77697572	77697645
chrX	77698563	77698639
chrX	77717120	77717253
chrX	77785971	77786279
chrX	110944230	110944638
chrX	111013817	111013910
chrX	111123066	111123288
chrX	111142085	111142206
chrX	111147726	111147900
chrX	111152399	111152457
chrX	111162904	111163056
chrX	111163551	111163737
chrX	111173007	111173091
chrX	111192116	111192185
chrX	111192495	111192628
chrX	111194290	111194428
chrX	111195831	111195951
chrX	111196433	111196650
chrX	111216410	111216568
chrX	111220347	111227371
chrX	110944230	110944638
chrX	111123066	111123288
chrX	111142085	111142206
chrX	111147726	111147900
chrX	111152399	111152457
chrX	111162904	111163056
chrX	111163551	111163737
chrX	111173007	111173091
chrX	111192116	111192185
chrX	111192495	111192628
chrX	111194290	111194428
chrX	111195831	111195951
chrX	111196433	111196650
chrX	111216410	111216568
chrX	111220347	111227371
chrX	110944230	110944638
chrX	111103145	111103316
chrX	111123066	111123288
chrX	111142085	111142206
chrX	111147726	111147900
chrX	111152399	111152457
chrX	111162904	111163056
chrX	111163551	111163737
chrX	111173007	111173091
chrX	111192116	111192185
chrX	111192495	111192628
chrX	111194290	111194428
chrX	111195831	111195951
chrX	111196433	111196650
chrX	111216410	111216568
chrX	111220347	111227371
chrX	110944230	110944638
chrX	111103148	111103316
chrX	111123066	111123288
chrX	111142085	111142206
chrX	111147726	111147900
chrX	111152399	111152457
chrX	111162904	111163056
chrX	111163551	111163737
chrX	111173007	111173091
chrX	111192116	111192185
chrX	111192495	111192628
chrX	111194290	111194428
chrX	111195831	111195951
chrX	111196433	111196650
chrX	111216410	111216568
chrX	111220347	111227371
chrX	111096131	111096425
chrX	111097564	111097694
chrX	111123066	111129215
chrX	111096131	111096425
chrX	111097379	111097466
chrX	111097564	111097694
chrX	111123066	111129215
chrX	111096131	111096425
chrX	111097379	111097466
chrX	111097564	111097694
chrX	111103148	111103316
chrX	111123066	111129215
chrX	111096131	111096425
chrX	111097564	111097694
chrX	111103145	111103316
chrX	111123066	111129215
chrX	111096131	111096425
chrX	111097379	111097466
chrX	111097564	111097694
chrX	111103145	111103316
chrX	111123066	111129215
chrX	111096131	111096425
chrX	111097379	111097466
chrX	111097564	111097694
chrX	111103145	111103316
chrX	111123066	111123288
chrX	111124240	111129215
chrX	111096131	111096425
chrX	111096532	111096747
chrX	111097379	111097466
chrX	111097564	111097694
chrX	111103148	111103316
chrX	111123066	111129215
chrX	111096131	111096425
chrX	111097379	111097466
chrX	111097564	111097694
chrX	111103145	111103316
chrX	111123066	111123288
chrX	111142085	111142206
chrX	111144849	111144932
chrX	111146510	111146575
chrX	111147726	111147900
chrX	111152399	111152457
chrX	111162904	111163056
chrX	111163551	111163737
chrX	111173007	111173091
chrX	111192116	111192185
chrX	111192495	111192628
chrX	111194290	111194428
chrX	111195831	111195951
chrX	111196433	111196650
chrX	111216410	111216568
chrX	111220347	111227371
chrX	111096131	111096425
chrX	111097379	111097466
chrX	111097564	111097694
chrX	111103145	111103316
chrX	111123066	111123288
chrX	111142085	111142206
chrX	111146510	111146575
chrX	111147726	111147900
chrX	111152399	111152457
chrX	111162904	111163056
chrX	111163551	111163737
chrX	111173007	111173091
chrX	111192116	111192185
chrX	111192495	111192628
chrX	111194290	111194428
chrX	111195831	111195951
chrX	111196433	111196650
chrX	111216410	111216568
chrX	111220347	111227371
chrX	111096131	111096425
chrX	111097564	111097694
chrX	111123066	111123288
chrX	111142085	111142206
chrX	111147726	111147900
chrX	111152399	111152457
chrX	111162904	111163056
chrX	111163551	111163737
chrX	111173007	111173091
chrX	111192116	111192185
chrX	111192495	111192628
chrX	111194290	111194428
chrX	111195831	111195951
chrX	111196433	111196650
chrX	111216410	111216568
chrX	111220347	111227371
chrX	111096131	111096425
chrX	111097379	111097466
chrX	111097564	111097694
chrX	111123066	111123288
chrX	111142085	111142206
chrX	111146510	111146575
chrX	111147726	111147900
chrX	111152399	111152457
chrX	111162904	111163056
chrX	111163551	111163737
chrX	111173007	111173091
chrX	111192116	111192185
chrX	111192495	111192628
chrX	111194290	111194428
chrX	111195831	111195951
chrX	111196433	111196650
chrX	111216410	111216568
chrX	111220347	111227371
chrX	111096131	111096425
chrX	111097564	111097694
chrX	111123066	111123288
chrX	111142085	111142206
chrX	111146510	111146575
chrX	111147726	111147900
chrX	111152399	111152457
chrX	111162904	111163056
chrX	111163551	111163737
chrX	111173007	111173091
chrX	111192116	111192185
chrX	111192495	111192628
chrX	111194290	111194428
chrX	111195831	111195951
chrX	111196433	111196650
chrX	111216410	111216568
chrX	111220347	111227371
chrX	111096131	111096425
chrX	111097379	111097466
chrX	111097564	111097694
chrX	111103148	111103316
chrX	111123066	111123288
chrX	111142085	111142206
chrX	111146510	111146575
chrX	111147726	111147900
chrX	111152399	111152457
chrX	111162904	111163056
chrX	111163551	111163737
chrX	111173007	111173091
chrX	111192116	111192185
chrX	111192495	111192628
chrX	111194290	111194428
chrX	111195831	111195951
chrX	111196433	111196650
chrX	111216410	111216568
chrX	111220347	111227371
chrX	111096131	111096425
chrX	111097379	111097466
chrX	111097564	111097694
chrX	111123066	111123288
chrX	111142085	111142206
chrX	111147726	111147900
chrX	111152399	111152457
chrX	111162904	111163056
chrX	111163551	111163737
chrX	111173007	111173091
chrX	111192116	111192185
chrX	111192495	111192628
chrX	111194290	111194428
chrX	111195831	111195951
chrX	111196433	111196650
chrX	111216410	111216568
chrX	111220347	111227371
chrX	111096131	111096425
chrX	111097379	111097466
chrX	111097564	111097694
chrX	111103145	111103316
chrX	111123066	111123288
chrX	111142085	111142206
chrX	111147726	111147900
chrX	111152399	111152457
chrX	111162904	111163056
chrX	111163551	111163737
chrX	111173007	111173091
chrX	111192116	111192185
chrX	111192495	111192628
chrX	111194290	111194428
chrX	111195831	111195951
chrX	111196433	111196650
chrX	111216410	111216568
chrX	111220347	111227371
chrX	111096131	111096425
chrX	111097564	111097694
chrX	111103148	111103316
chrX	111123066	111123288
chrX	111142085	111142206
chrX	111146510	111146575
chrX	111147726	111147900
chrX	111152399	111152457
chrX	111162904	111163056
chrX	111163551	111163737
chrX	111173007	111173091
chrX	111192116	111192185
chrX	111192495	111192628
chrX	111194290	111194428
chrX	111195831	111195951
chrX	111196433	111196650
chrX	111216410	111216568
chrX	111220347	111227371
chrX	111096131	111096425
chrX	111097564	111097694
chrX	111103148	111103316
chrX	111123066	111123288
chrX	111142085	111142206
chrX	111147726	111147900
chrX	111152399	111152457
chrX	111162904	111163056
chrX	111163551	111163737
chrX	111173007	111173091
chrX	111192116	111192185
chrX	111192495	111192628
chrX	111194290	111194428
chrX	111195831	111195951
chrX	111196433	111196650
chrX	111216410	111216568
chrX	111220347	111227371
chrX	111096131	111096425
chrX	111097379	111097466
chrX	111097564	111097694
chrX	111103148	111103316
chrX	111123066	111123288
chrX	111142085	111142206
chrX	111147726	111147900
chrX	111152399	111152457
chrX	111162904	111163056
chrX	111163551	111163737
chrX	111173007	111173091
chrX	111192116	111192185
chrX	111192495	111192628
chrX	111194290	111194428
chrX	111195831	111195951
chrX	111196433	111196650
chrX	111216410	111216568
chrX	111220347	111227371
chrX	111096131	111096425
chrX	111097379	111097466
chrX	111097564	111097694
chrX	111123066	111123288
chrX	111142085	111142206
chrX	111147726	111147900
chrX	111152399	111152457
chrX	111162904	111163056
chrX	111163551	111163737
chrX	111173007	111173091
chrX	111192116	111192185
chrX	111192495	111192628
chrX	111194290	111194428
chrX	111195831	111195951
chrX	111196433	111196650
chrX	111216410	111216568
chrX	111217490	111217685
chrX	111220347	111227371
chrX	111103148	111103316
chrX	111123066	111123288
chrX	111142085	111142206
chrX	111147726	111147900
chrX	111152399	111152457
chrX	111162904	111163056
chrX	111163551	111163737
chrX	111173007	111173091
chrX	111192116	111192185
chrX	111192495	111192628
chrX	111194290	111194428
chrX	111195831	111195951
chrX	111196433	111196650
chrX	111216410	111216568
chrX	111219561	111219694
chrX	111220347	111227371
chrX	123960549	123960876
chrX	124021356	124021441
chrX	124022520	124022681
chrX	124025829	124025928
chrX	124030950	124031135
chrX	124037516	124037633
chrX	124042558	124042655
chrX	124045153	124045378
chrX	124047343	124047515
chrX	124048994	124049088
chrX	124050175	124050319
chrX	124051110	124051229
chrX	124051304	124051404
chrX	124056117	124056245
chrX	124057855	124057987
chrX	124061213	124061351
chrX	124061760	124061884
chrX	124062891	124063004
chrX	124063105	124063215
chrX	124063837	124064061
chrX	124065865	124065956
chrX	124066164	124066272
chrX	124066345	124066446
chrX	124068553	124068666
chrX	124071138	124071333
chrX	124076321	124076481
chrX	124077946	124078068
chrX	124081369	124081538
chrX	124083410	124083559
chrX	124086536	124086780
chrX	124090564	124090774
chrX	124090843	124090974
chrX	124094007	124094154
chrX	124095361	124095459
chrX	124100563	124102665
chrX	123961301	123961445
chrX	123961775	123961866
chrX	124022520	124022681
chrX	124025829	124025928
chrX	124030950	124031135
chrX	124037516	124037633
chrX	124042558	124042655
chrX	124045153	124045378
chrX	124047343	124047515
chrX	124048994	124049088
chrX	124050175	124050319
chrX	124051110	124051229
chrX	124051304	124051404
chrX	124056117	124056245
chrX	124057855	124057987
chrX	124061213	124061351
chrX	124061760	124061884
chrX	124062891	124063004
chrX	124063105	124063215
chrX	124063837	124064061
chrX	124065865	124065956
chrX	124066164	124066272
chrX	124066345	124066446
chrX	124068553	124068666
chrX	124071138	124071333
chrX	124076321	124076481
chrX	124077946	124078068
chrX	124081369	124081538
chrX	124083410	124083559
chrX	124086536	124086780
chrX	124090564	124090774
chrX	124094007	124094154
chrX	124095361	124095459
chrX	124100563	124102665
chrX	123961695	123961866
chrX	124021356	124021441
chrX	124022520	124022681
chrX	124025829	124025928
chrX	124030950	124031135
chrX	124037516	124037633
chrX	124042558	124042655
chrX	124045153	124045378
chrX	124047343	124047515
chrX	124048994	124049088
chrX	124050175	124050319
chrX	124051110	124051229
chrX	124051304	124051404
chrX	124056117	124056245
chrX	124057855	124057987
chrX	124061213	124061351
chrX	124061760	124061884
chrX	124062891	124063004
chrX	124063105	124063215
chrX	124063837	124064061
chrX	124065865	124065956
chrX	124066164	124066272
chrX	124066345	124066446
chrX	124068553	124068666
chrX	124071138	124071333
chrX	124076321	124076481
chrX	124077946	124078068
chrX	124081369	124081538
chrX	124083410	124083559
chrX	124086536	124086780
chrX	124090564	124090774
chrX	124090843	124090974
chrX	124094007	124094154
chrX	124095361	124095459
chrX	124100563	124102665
chrX	123961695	123961866
chrX	124021356	124021441
chrX	124022520	124022681
chrX	124025829	124025928
chrX	124030950	124031135
chrX	124037516	124037633
chrX	124042558	124042655
chrX	124045153	124045378
chrX	124047343	124047515
chrX	124048994	124049088
chrX	124050175	124050319
chrX	124051110	124051229
chrX	124051304	124051404
chrX	124056117	124056245
chrX	124057855	124057987
chrX	124061213	124061351
chrX	124061760	124061884
chrX	124062891	124063004
chrX	124063105	124063215
chrX	124063837	124064061
chrX	124065865	124065956
chrX	124066164	124066272
chrX	124066345	124066446
chrX	124068553	124068666
chrX	124071138	124071333
chrX	124076321	124076481
chrX	124077946	124078068
chrX	124081369	124081538
chrX	124083410	124083559
chrX	124086536	124086780
chrX	124090564	124090774
chrX	124094007	124094154
chrX	124095361	124095459
chrX	124100563	124102665
chrX	123961695	123961866
chrX	124022520	124022681
chrX	124025829	124025928
chrX	124030950	124031135
chrX	124037516	124037633
chrX	124042558	124042655
chrX	124045153	124045378
chrX	124047343	124047515
chrX	124048994	124049088
chrX	124050175	124050319
chrX	124051110	124051229
chrX	124051304	124051404
chrX	124056117	124056245
chrX	124057855	124057987
chrX	124061213	124061351
chrX	124061760	124061884
chrX	124062891	124063004
chrX	124063105	124063215
chrX	124063837	124064061
chrX	124065865	124065956
chrX	124066164	124066272
chrX	124066345	124066446
chrX	124068553	124068666
chrX	124071138	124071333
chrX	124076321	124076481
chrX	124077946	124078068
chrX	124081369	124081538
chrX	124083410	124083559
chrX	124086536	124086780
chrX	124090564	124090774
chrX	124094007	124094154
chrX	124095361	124095459
chrX	124100563	124102665
chrX	1198551	1198734
chrX	1202391	1202545
chrX	1206422	1206609
chrX	1212545	1212733
chrX	1198551	1198734
chrX	1202391	1202545
chrX	1206422	1206609
chrX	1208795	1208918
chrX	1212545	1212733
chrX	1198790	1199155
chrX	1202391	1202545
chrX	1206422	1206609
chrX	1208795	1208915
chrX	1212545	1212733
chrX	40051235	40052410
chrX	40053875	40054052
chrX	40054245	40054343
chrX	40055357	40055523
chrX	40057144	40057331
chrX	40062128	40062403
chrX	40062735	40063081
chrX	40063597	40063962
chrX	40064325	40064609
chrX	40070962	40071169
chrX	40071626	40071700
chrX	40072338	40075190
chrX	40076443	40076542
chrX	40077833	40077979
chrX	40097204	40097476
chrX	40051235	40052410
chrX	40053875	40054052
chrX	40054245	40054343
chrX	40055357	40055523
chrX	40057144	40057331
chrX	40062128	40062403
chrX	40062735	40063081
chrX	40063597	40063860
chrX	40064325	40064609
chrX	40070962	40071169
chrX	40071626	40071700
chrX	40072338	40075190
chrX	40076443	40076542
chrX	40077833	40077979
chrX	40097204	40097476
chrX	47145207	47145495
chrX	47147346	47147508
chrX	47169304	47169508
chrX	47173117	47173207
chrX	47175008	47175102
chrX	47176489	47176596
chrX	47179092	47179173
chrX	47179308	47179505
chrX	47179869	47180050
chrX	47180201	47180319
chrX	47180408	47180516
chrX	47181204	47181411
chrX	47181496	47181656
chrX	47181738	47181876
chrX	47181940	47182052
chrX	47182151	47182336
chrX	47185044	47185214
chrX	47185291	47185377
chrX	47185431	47185640
chrX	47185705	47185800
chrX	47186054	47186181
chrX	47186247	47186397
chrX	47186463	47186825
chrX	47145207	47145495
chrX	47147346	47147508
chrX	47169304	47169508
chrX	47171017	47171268
chrX	47173117	47173207
chrX	47175008	47175102
chrX	47176489	47176596
chrX	47179092	47179173
chrX	47179308	47179505
chrX	47179869	47180047
chrX	47180201	47180319
chrX	47180408	47180516
chrX	47181204	47181411
chrX	47181496	47181656
chrX	47181738	47181876
chrX	47181940	47182052
chrX	47182151	47182336
chrX	47185044	47185214
chrX	47185291	47185377
chrX	47185431	47185640
chrX	47185705	47185800
chrX	47186054	47186181
chrX	47186247	47186397
chrX	47186463	47186825
chrX	47145207	47145526
chrX	47147346	47147508
chrX	47169304	47169508
chrX	47171017	47171268
chrX	47173117	47173207
chrX	47175008	47175102
chrX	47176489	47176596
chrX	47179092	47179173
chrX	47179308	47179505
chrX	47179869	47180050
chrX	47180201	47180319
chrX	47180408	47180516
chrX	47181204	47181411
chrX	47181496	47181656
chrX	47181738	47181876
chrX	47181940	47182052
chrX	47182151	47182336
chrX	47185044	47185214
chrX	47185291	47185377
chrX	47185431	47185640
chrX	47185705	47185800
chrX	47186054	47186181
chrX	47186247	47186397
chrX	47186463	47186825
chrX	47145207	47145495
chrX	47147346	47147508
chrX	47169304	47169508
chrX	47171017	47171268
chrX	47173117	47173207
chrX	47175008	47175102
chrX	47176489	47176596
chrX	47179092	47179173
chrX	47179308	47179505
chrX	47179869	47180050
chrX	47180201	47180319
chrX	47180408	47180516
chrX	47181204	47181411
chrX	47181496	47181656
chrX	47181738	47181876
chrX	47181940	47182052
chrX	47182151	47182336
chrX	47185044	47185214
chrX	47185291	47185377
chrX	47185431	47185640
chrX	47185705	47185800
chrX	47186054	47186181
chrX	47186247	47186397
chrX	47186463	47186825
chrX	47145207	47145495
chrX	47147346	47147508
chrX	47169304	47169508
chrX	47173117	47173207
chrX	47175008	47175102
chrX	47176489	47176596
chrX	47179092	47179173
chrX	47179308	47179505
chrX	47179869	47180047
chrX	47180201	47180319
chrX	47180408	47180516
chrX	47181204	47181411
chrX	47181496	47181656
chrX	47181738	47181876
chrX	47181940	47182052
chrX	47182151	47182336
chrX	47185044	47185214
chrX	47185291	47185377
chrX	47185431	47185640
chrX	47185705	47185800
chrX	47186054	47186181
chrX	47186247	47186397
chrX	47186463	47186825
chrX	47561089	47561261
chrX	47562898	47563073
chrX	47563215	47563339
chrX	47564786	47564909
chrX	47564974	47565149
chrX	47565241	47565984
chrX	47561089	47561261
chrX	47562898	47563073
chrX	47563215	47563339
chrX	47564786	47564909
chrX	47564974	47565149
chrX	47565232	47565360
chrX	47566628	47566790
chrX	47566873	47566921
chrX	47566975	47567141
chrX	47567219	47567442
chrX	47568707	47568904
chrX	47568976	47569043
chrX	47569528	47569667
chrX	47569882	47570034
chrX	47570867	47571022
chrX	47571312	47571931
chrX	47561089	47561261
chrX	47562898	47563073
chrX	47563215	47563339
chrX	47564786	47564909
chrX	47564974	47565149
chrX	47565241	47565360
chrX	47566628	47566790
chrX	47566873	47566921
chrX	47566975	47567141
chrX	47567219	47567442
chrX	47568707	47568904
chrX	47568976	47569043
chrX	47569528	47569667
chrX	47569882	47570034
chrX	47570867	47571022
chrX	47571312	47571931
chrX	48786563	48786655
chrX	48791080	48791339
chrX	48791833	48792231
chrX	48792312	48792478
chrX	48793161	48793307
chrX	48793782	48794320
chrX	53191310	53192847
chrX	53193487	53193646
chrX	53193771	53193861
chrX	53194128	53194748
chrX	53194920	53195078
chrX	53195220	53195420
chrX	53195905	53196064
chrX	53196675	53197054
chrX	53197760	53197886
chrX	53198479	53198647
chrX	53198753	53198898
chrX	53198966	53199168
chrX	53201539	53201754
chrX	53201843	53201983
chrX	53210403	53210586
chrX	53210665	53210867
chrX	53211486	53211665
chrX	53211776	53211916
chrX	53214678	53214857
chrX	53215784	53215986
chrX	53216063	53216207
chrX	53217132	53217287
chrX	53217785	53217976
chrX	53224729	53225432
chrX	53191310	53193342
chrX	53193426	53193646
chrX	53193762	53193861
chrX	53194128	53194748
chrX	53194920	53195078
chrX	53195220	53195420
chrX	53195905	53196064
chrX	53196675	53197054
chrX	53197760	53197886
chrX	53198479	53198647
chrX	53198753	53198898
chrX	53198966	53199168
chrX	53201539	53201754
chrX	53201843	53201983
chrX	53210403	53210586
chrX	53210665	53210867
chrX	53211486	53211665
chrX	53211776	53211916
chrX	53214678	53214857
chrX	53215784	53215986
chrX	53216063	53216207
chrX	53217132	53217284
chrX	53217785	53217976
chrX	53218265	53218408
chrX	53220828	53220926
chrX	53224729	53225432
chrX	53191310	53193342
chrX	53193426	53193646
chrX	53193762	53193861
chrX	53194128	53194748
chrX	53194920	53195078
chrX	53195220	53195420
chrX	53195905	53196064
chrX	53196675	53197054
chrX	53197760	53197886
chrX	53198479	53198647
chrX	53198753	53198898
chrX	53198966	53199168
chrX	53201539	53201754
chrX	53201843	53201983
chrX	53210403	53210586
chrX	53210665	53210867
chrX	53211486	53211665
chrX	53211776	53211916
chrX	53214678	53214857
chrX	53215784	53215986
chrX	53216063	53216207
chrX	53217132	53217287
chrX	53217785	53217976
chrX	53218265	53218408
chrX	53220828	53220926
chrX	53224729	53225432
chrX	64185106	64193394
chrX	64205559	64205754
chrX	71118545	71118863
chrX	71119362	71119487
chrX	71119675	71119887
chrX	71120003	71120180
chrX	71120960	71121162
chrX	71121316	71121447
chrX	71121551	71121826
chrX	71122189	71122356
chrX	71122497	71122617
chrX	71122727	71122884
chrX	71123084	71123236
chrX	71123583	71123730
chrX	71124148	71124398
chrX	71124753	71124854
chrX	71124965	71125156
chrX	71125340	71125505
chrX	71125652	71125723
chrX	71126025	71126164
chrX	71126330	71126494
chrX	71126958	71127142
chrX	71127325	71127477
chrX	71127882	71128130
chrX	71128285	71128450
chrX	71128587	71128728
chrX	71129103	71129225
chrX	71129305	71129439
chrX	71129669	71129865
chrX	71130024	71130224
chrX	71131539	71131631
chrX	71132062	71132216
chrX	71132366	71132548
chrX	71132834	71132966
chrX	71133112	71133222
chrX	71134346	71134476
chrX	71134702	71134858
chrX	71135081	71135263
chrX	71136270	71136665
chrX	71136868	71137039
chrX	71137176	71137393
chrX	71137547	71137645
chrX	71137715	71137953
chrX	71140624	71140867
chrX	71141219	71141380
chrX	71141872	71141974
chrX	71142164	71142464
chrX	71491985	71493007
chrX	71528531	71528735
chrX	71529702	71530535
chrX	101349436	101349966
chrX	101353183	101353361
chrX	101353859	101353998
chrX	101354619	101354704
chrX	101356041	101356278
chrX	101356773	101356965
chrX	101357498	101357593
chrX	101358299	101358447
chrX	101358606	101358706
chrX	101359282	101359357
chrX	101360077	101360160
chrX	101360557	101360765
chrX	101362162	101362250
chrX	101362550	101362699
chrX	101369987	101370089
chrX	101371622	101371711
chrX	101374525	101374644
chrX	101375133	101375324
chrX	101386051	101386234
chrX	101349436	101349966
chrX	101353183	101353361
chrX	101353859	101353998
chrX	101354619	101354704
chrX	101358363	101358447
chrX	101358606	101358706
chrX	101359282	101359357
chrX	101360077	101360160
chrX	101360557	101360765
chrX	101362162	101362250
chrX	101362550	101362699
chrX	101369987	101370089
chrX	101371622	101371711
chrX	101374525	101374644
chrX	101375133	101375324
chrX	101377848	101378033
chrX	101386051	101386234
chrX	101349436	101349966
chrX	101353183	101353361
chrX	101353859	101353998
chrX	101354619	101354704
chrX	101356041	101356278
chrX	101356773	101356965
chrX	101357498	101357593
chrX	101358299	101358447
chrX	101358606	101358706
chrX	101359282	101359357
chrX	101360077	101360160
chrX	101360557	101360765
chrX	101362162	101362250
chrX	101362550	101362699
chrX	101369987	101370089
chrX	101371622	101371711
chrX	101374525	101374644
chrX	101375133	101375324
chrX	101390467	101390806
chrX	111123066	111123288
chrX	111142085	111142206
chrX	111144849	111144932
chrX	111147726	111147900
chrX	111152399	111152457
chrX	111162904	111163056
chrX	111163551	111163737
chrX	111173007	111173091
chrX	111192116	111192185
chrX	111192495	111192628
chrX	111194290	111194428
chrX	111195831	111195951
chrX	111196433	111196650
chrX	111216410	111216568
chrX	111220347	111227371
chrX	130005177	130005327
chrX	130012567	130012678
chrX	130012939	130016223
chrX	130020974	130021160
chrX	130022886	130022987
chrX	130024979	130025389
chrX	130028624	130028871
chrX	130034444	130034686
chrX	130037356	130037543
chrX	130039126	130039292
chrX	130050706	130050804
chrX	130051849	130052026
chrX	130055843	130058093
chrX	130005177	130005327
chrX	130012567	130012678
chrX	130012939	130016223
chrX	130020974	130021160
chrX	130022886	130022987
chrX	130024979	130025389
chrX	130028624	130028871
chrX	130037356	130037543
chrX	130039126	130039292
chrX	130050706	130050804
chrX	130051849	130052026
chrX	130055843	130058093
chrY	1198551	1198734
chrY	1202391	1202545
chrY	1206422	1206609
chrY	1212545	1212733
chrY	1198551	1198734
chrY	1202391	1202545
chrY	1206422	1206609
chrY	1208795	1208918
chrY	1212545	1212733
chrY	1198790	1199155
chrY	1202391	1202545
chrY	1206422	1206609
chrY	1208795	1208915
chrY	1212545	1212733
chr10	88990548	88990916
chr10	89003018	89003204
chr10	89007689	89007847
chr10	89008878	89009007
chr10	89010528	89010610
chr10	89010742	89010825
chr10	89011988	89012091
chr10	89013332	89013377
chr10	89014108	89017071
chr10	121478319	121480031
chr10	121483687	121483813
chr10	121485384	121485542
chr10	121487343	121487434
chr10	121487980	121488123
chr10	121496521	121496732
chr10	121498484	121498615
chr10	121500815	121500957
chr10	121503779	121503951
chr10	121515106	121515329
chr10	121517308	121517473
chr10	121519968	121520179
chr10	121538581	121538725
chr10	121551279	121551469
chr10	121564491	121564589
chr10	121565427	121565714
chr10	121593698	121593977
chr10	121597951	121598468
chr10	87863427	87864558
chr10	87894014	87894119
chr10	87925502	87925567
chr10	87931035	87931099
chr10	87933002	87933261
chr10	87952107	87952269
chr10	87957842	87958029
chr10	87960883	87961128
chr10	87965276	87971940
chr10	8054693	8054901
chr10	8055276	8055906
chr10	8058294	8058851
chr10	8063982	8064148
chr10	8069462	8069608
chr10	8073728	8075211
chr10	121481842	121482187
chr10	121483687	121483813
chr10	121485384	121485542
chr10	121487343	121487434
chr10	121487980	121488123
chr10	121496521	121496732
chr10	121498484	121498615
chr10	121500815	121500957
chr10	121503779	121503951
chr10	121515106	121515329
chr10	121518671	121518839
chr10	121519968	121520179
chr10	121538581	121538725
chr10	121551279	121551469
chr10	121564491	121564589
chr10	121565427	121565714
chr10	121593698	121593977
chr10	121478319	121480031
chr10	121483687	121483813
chr10	121485384	121485542
chr10	121487343	121487434
chr10	121487980	121488123
chr10	121496521	121496732
chr10	121498484	121498615
chr10	121500815	121500957
chr10	121503779	121503951
chr10	121515106	121515329
chr10	121538581	121538725
chr10	121551279	121551469
chr10	121564491	121564589
chr10	121565427	121565714
chr10	121593698	121593977
chr10	121478319	121479680
chr10	121483687	121483813
chr10	121485384	121485542
chr10	121487343	121487434
chr10	121487980	121488123
chr10	121496521	121496732
chr10	121498484	121498615
chr10	121500815	121500957
chr10	121503779	121503951
chr10	121515106	121515329
chr10	121517308	121517473
chr10	121519968	121520179
chr10	121538581	121538725
chr10	121551279	121551469
chr10	121564491	121564589
chr10	121593698	121593977
chr10	121596466	121596655
chr10	121478319	121480031
chr10	121483687	121483813
chr10	121485384	121485542
chr10	121487343	121487434
chr10	121487980	121488123
chr10	121496521	121496732
chr10	121498484	121498615
chr10	121500815	121500957
chr10	121503779	121503951
chr10	121515106	121515329
chr10	121517308	121517473
chr10	121519968	121520179
chr10	121538581	121538725
chr10	121551279	121551469
chr10	121593698	121594268
chr10	121478319	121480031
chr10	121483687	121483813
chr10	121485384	121485542
chr10	121487343	121487434
chr10	121487980	121488123
chr10	121496521	121496732
chr10	121498484	121498615
chr10	121500815	121500957
chr10	121503779	121503951
chr10	121519968	121520179
chr10	121538581	121538725
chr10	121551279	121551469
chr10	121564491	121564589
chr10	121565427	121565714
chr10	121593698	121593977
chr10	121597951	121598468
chr10	121478319	121480031
chr10	121483687	121483813
chr10	121485384	121485542
chr10	121487343	121487434
chr10	121487980	121488123
chr10	121496521	121496732
chr10	121498484	121498615
chr10	121500815	121500957
chr10	121503779	121503951
chr10	121515112	121515329
chr10	121517308	121517473
chr10	121519968	121520179
chr10	121538581	121538725
chr10	121551279	121551469
chr10	121593698	121593977
chr10	121597951	121598468
chr10	121481842	121482187
chr10	121483687	121483813
chr10	121485384	121485542
chr10	121487343	121487434
chr10	121487980	121488123
chr10	121496521	121496732
chr10	121498484	121498615
chr10	121500815	121500957
chr10	121503779	121503951
chr10	121515106	121515329
chr10	121518671	121518839
chr10	121519968	121520179
chr10	121538581	121538725
chr10	121551279	121551469
chr10	121564491	121564589
chr10	121593698	121593977
chr10	121597951	121598468
chr10	102503951	102504344
chr10	102509158	102509313
chr10	102549959	102550116
chr10	102592571	102592734
chr10	102593625	102593731
chr10	102593982	102594075
chr10	102597129	102597303
chr10	102599422	102599554
chr10	102615257	102615412
chr10	102617279	102617438
chr10	102619055	102619473
chr10	87863427	87864113
chr10	87864094	87864558
chr10	87894014	87894119
chr10	87925502	87925567
chr10	87931035	87931099
chr10	87933002	87933261
chr10	87952107	87952269
chr10	87957842	87958029
chr10	87960883	87961128
chr10	87965276	87971940
chr10	87863427	87864558
chr10	87894014	87894119
chr10	87931035	87931099
chr10	87933002	87933261
chr10	87942600	87942779
chr10	87952107	87952269
chr10	87957842	87958029
chr10	87960883	87961128
chr10	87965276	87971940
chr10	88990548	88990916
chr10	89003018	89003204
chr10	89007689	89007847
chr10	89008878	89009007
chr10	89010528	89010610
chr10	89010742	89010825
chr10	89013332	89013377
chr10	89014108	89017071
chr10	121478319	121480031
chr10	121483687	121483813
chr10	121485384	121485542
chr10	121487343	121487434
chr10	121487980	121488123
chr10	121496521	121496732
chr10	121498484	121498615
chr10	121500815	121500957
chr10	121503779	121503951
chr10	121515106	121515329
chr10	121517308	121517473
chr10	121519968	121520179
chr10	121526144	121526204
chr10	121526718	121526964
chr10	121527665	121528013
chr10	121530311	121530468
chr10	121531256	121531324
chr10	121478319	121480031
chr10	121483687	121483813
chr10	121485384	121485542
chr10	121487343	121487434
chr10	121487980	121488123
chr10	121496521	121496732
chr10	121498484	121498615
chr10	121500815	121500957
chr10	121503779	121503951
chr10	121515112	121515329
chr10	121517308	121517473
chr10	121519968	121520179
chr10	121538581	121538725
chr10	121551279	121551469
chr10	121564491	121564589
chr10	121565427	121565714
chr10	121593698	121593977
chr10	121597951	121598468
chr10	8054693	8054901
chr10	8055276	8055906
chr10	8058294	8058851
chr10	8063985	8064148
chr10	8069462	8069608
chr10	8073728	8075211
chr10	102503951	102504344
chr10	102509158	102509313
chr10	102549959	102550116
chr10	102592571	102592734
chr10	102593625	102593731
chr10	102593982	102594075
chr10	102597129	102597303
chr10	102599422	102599554
chr10	102615257	102615412
chr10	102617279	102617438
chr10	102627164	102627253
chr10	102630055	102633467
chr10	43077058	43077341
chr10	43100448	43100732
chr10	43102331	43102639
chr10	43104941	43105203
chr10	43106365	43106581
chr10	43109020	43109240
chr10	43111196	43111475
chr10	43112088	43112234
chr10	43112842	43112973
chr10	43113545	43113685
chr10	43114469	43114746
chr10	43116573	43116741
chr10	43118362	43118490
chr10	43119520	43119755
chr10	43120070	43120213
chr10	43121935	43122026
chr10	43123660	43123818
chr10	43124872	43124992
chr10	43126564	43127514
chr10	43077058	43077341
chr10	43100448	43100732
chr10	43102331	43102639
chr10	43104941	43105203
chr10	43106365	43106581
chr10	43109020	43109240
chr10	43111196	43111475
chr10	43112088	43112234
chr10	43112842	43112973
chr10	43113545	43113685
chr10	43114469	43114746
chr10	43116573	43116741
chr10	43118362	43118490
chr10	43119520	43119755
chr10	43120070	43120213
chr10	43121935	43122026
chr10	43123660	43123818
chr10	43124872	43124992
chr10	43126564	43126732
chr10	43128101	43130359
chr10	121478319	121480031
chr10	121483687	121483813
chr10	121485384	121485542
chr10	121487343	121487434
chr10	121487980	121488123
chr10	121496521	121496732
chr10	121498484	121498615
chr10	121500815	121500957
chr10	121503779	121503951
chr10	121515106	121515329
chr10	121518671	121518839
chr10	121519968	121520179
chr10	121538581	121538725
chr10	121551279	121551469
chr10	121564491	121564589
chr10	121565427	121565714
chr10	121593698	121593977
chr10	121597951	121598468
chr10	121478319	121480031
chr10	121483687	121483813
chr10	121485384	121485542
chr10	121487343	121487434
chr10	121487980	121488123
chr10	121496521	121496732
chr10	121498484	121498615
chr10	121500815	121500957
chr10	121503779	121503951
chr10	121515106	121515329
chr10	121517308	121517473
chr10	121519968	121520179
chr10	121538581	121538725
chr10	121551279	121551469
chr10	121564491	121564589
chr10	121593698	121593977
chr10	88990548	88990916
chr10	89003018	89003204
chr10	89007689	89007847
chr10	89008878	89009007
chr10	89010528	89010610
chr10	89011988	89012091
chr10	89013332	89013377
chr10	89014108	89017071
chr10	88990548	88990916
chr10	89003018	89003204
chr10	89007689	89007847
chr10	89008878	89009007
chr10	89010528	89010610
chr10	89010742	89010825
chr10	89011988	89012091
chr10	89014108	89017071
chr10	88990548	88990916
chr10	89003018	89003204
chr10	89007689	89007847
chr10	89010528	89010610
chr10	89011988	89012091
chr10	89013332	89013377
chr10	89014108	89017071
chr10	88990548	88990916
chr10	89003018	89003204
chr10	89010528	89010610
chr10	89011988	89012091
chr10	89013332	89013377
chr10	89014108	89017071
chr10	88990548	88990916
chr10	89003018	89003204
chr10	89010528	89010610
chr10	89010742	89010825
chr10	89011988	89012091
chr10	89013332	89013377
chr10	89014108	89017071
chr10	88990548	88990916
chr10	89003018	89003204
chr10	89007689	89007847
chr10	89010528	89010610
chr10	89010742	89010825
chr10	89011988	89012091
chr10	89013332	89013377
chr10	89014108	89017071
chr10	121478319	121480031
chr10	121483687	121483813
chr10	121485384	121485542
chr10	121487343	121487434
chr10	121487980	121488123
chr10	121496521	121496732
chr10	121498484	121498615
chr10	121500815	121500957
chr10	121503779	121503951
chr10	121515106	121515329
chr10	121517308	121517473
chr10	121518671	121518839
chr10	121519968	121520179
chr10	121538581	121538725
chr10	121551279	121551469
chr10	121593698	121593977
chr10	121597951	121598468
chr10	88990548	88990916
chr10	89003018	89003204
chr10	89007689	89007847
chr10	89010528	89010610
chr10	89010742	89010825
chr10	89013332	89013377
chr10	89014108	89017071
chr10	88991277	88991636
chr10	89003018	89003204
chr10	89007689	89007847
chr10	89008878	89009007
chr10	89010528	89010610
chr10	89010742	89010825
chr10	89011988	89012091
chr10	89013332	89013377
chr10	89014108	89017071
chr10	88991277	88991636
chr10	89003018	89003204
chr10	89010528	89010610
chr10	89010742	89010825
chr10	89011988	89012091
chr10	89013332	89013377
chr10	89014108	89017071
chr11	108222821	108223196
chr11	108227584	108227706
chr11	108227765	108227898
chr11	108229167	108229333
chr11	108235659	108235844
chr11	108243942	108244128
chr11	108244777	108245036
chr11	108246953	108247137
chr11	108248922	108249112
chr11	108250690	108251082
chr11	108251826	108252041
chr11	108252806	108252922
chr11	108253803	108254049
chr11	108256204	108256350
chr11	108257470	108257616
chr11	108258975	108259085
chr11	108267160	108267352
chr11	108268399	108268619
chr11	108271053	108271156
chr11	108271240	108271416
chr11	108272521	108272617
chr11	108272711	108272862
chr11	108279480	108279618
chr11	108280984	108281178
chr11	108282699	108282889
chr11	108284216	108284483
chr11	108287589	108287725
chr11	108288966	108289113
chr11	108289591	108289811
chr11	108292608	108292803
chr11	108293302	108293487
chr11	108294916	108295069
chr11	108297276	108297392
chr11	108299703	108299895
chr11	108301637	108301799
chr11	108302842	108303039
chr11	108304664	108304862
chr11	108307886	108307994
chr11	108310149	108310325
chr11	108312400	108312508
chr11	108315812	108315921
chr11	108316000	108316123
chr11	108317362	108317531
chr11	108319943	108320068
chr11	108321290	108321430
chr11	108325299	108325554
chr11	108326047	108326235
chr11	108327634	108327768
chr11	108329010	108329248
chr11	108330203	108330431
chr11	108331433	108331567
chr11	108331868	108332047
chr11	108332751	108332910
chr11	108333875	108333978
chr11	108334958	108335119
chr11	108335834	108335971
chr11	108343211	108343381
chr11	108345732	108345918
chr11	108347268	108347375
chr11	108353755	108353890
chr11	108354800	108354884
chr11	108365071	108365228
chr11	108365314	108369109
chr11	64803503	64804826
chr11	64805023	64805208
chr11	64805624	64805780
chr11	64806221	64806378
chr11	64807000	64807108
chr11	64807168	64807229
chr11	64807541	64807690
chr11	64807880	64808109
chr11	64809639	64810142
chr11	64810619	64810726
chr11	32387765	32389189
chr11	32391970	32392074
chr11	32392655	32392765
chr11	32396246	32396417
chr11	32399937	32400054
chr11	32417566	32417664
chr11	32427945	32428068
chr11	32428486	32428629
chr11	32434689	32435545
chr11	2129101	2133233
chr11	2133506	2133675
chr11	2135356	2135539
chr11	2138218	2138984
chr11	2129101	2133233
chr11	2133506	2133675
chr11	2135356	2135539
chr11	2147555	2147817
chr11	2149115	2149613
chr11	125625125	125626022
chr11	125626738	125626843
chr11	125627596	125627840
chr11	125629221	125629306
chr11	125629380	125629470
chr11	125633152	125633361
chr11	125635418	125635543
chr11	125637438	125637554
chr11	125643781	125643910
chr11	125644080	125644278
chr11	125644501	125644653
chr11	125653735	125653857
chr11	125655214	125655357
chr11	125675917	125676265
chr11	125625125	125626022
chr11	125626738	125626843
chr11	125627596	125627840
chr11	125629221	125629306
chr11	125629380	125629470
chr11	125633152	125633361
chr11	125635418	125635543
chr11	125637438	125637554
chr11	125643781	125643910
chr11	125644080	125644278
chr11	125644501	125644653
chr11	125653735	125653857
chr11	125655214	125657157
chr11	2129101	2133233
chr11	2133506	2133675
chr11	2135356	2135539
chr11	2140124	2140309
chr11	2140846	2141134
chr11	532231	532765
chr11	533442	533622
chr11	533755	533954
chr11	534201	534385
chr11	535405	535577
chr11	118436479	118436954
chr11	118468764	118468854
chr11	118471651	118474325
chr11	118476794	118476992
chr11	118477956	118478211
chr11	118480163	118480248
chr11	118481704	118482102
chr11	118482411	118482505
chr11	118484172	118484324
chr11	118484851	118484985
chr11	118488603	118488770
chr11	118489781	118489897
chr11	118490118	118490259
chr11	118491185	118491328
chr11	118491733	118491938
chr11	118493046	118493240
chr11	118494277	118494408
chr11	118494683	118494777
chr11	118495689	118495903
chr11	118496250	118496377
chr11	118497925	118498083
chr11	118498359	118498538
chr11	118499292	118499430
chr11	118499824	118499923
chr11	118500976	118501157
chr11	118501661	118501867
chr11	118502387	118506656
chr11	118507518	118507619
chr11	118509125	118509210
chr11	118509937	118510128
chr11	118511940	118512035
chr11	118519607	118519802
chr11	118519946	118520074
chr11	118520791	118520895
chr11	118521277	118521427
chr11	118521886	118526834
chr11	32387765	32389189
chr11	32391970	32392074
chr11	32392655	32392765
chr11	32396246	32396417
chr11	32399937	32400054
chr11	32416479	32416550
chr11	32417566	32417664
chr11	32427945	32428068
chr11	32428486	32428629
chr11	32430519	32430827
chr11	32387765	32389189
chr11	32391961	32392074
chr11	32392655	32392765
chr11	32396246	32396417
chr11	32399937	32400054
chr11	32417566	32417664
chr11	32427945	32428068
chr11	32428486	32428629
chr11	32430519	32430827
chr11	125625125	125626022
chr11	125626738	125626843
chr11	125627596	125627840
chr11	125629221	125629306
chr11	125629380	125629470
chr11	125633152	125633361
chr11	125635418	125635543
chr11	125637438	125637554
chr11	125643781	125643910
chr11	125644080	125644278
chr11	125644501	125644653
chr11	125655214	125657157
chr11	8224293	8224731
chr11	8226964	8227110
chr11	8230280	8230514
chr11	8268416	8268645
chr11	125626345	125626585
chr11	125626738	125626843
chr11	125627596	125627840
chr11	125629221	125629306
chr11	125629380	125629470
chr11	125633152	125633361
chr11	125635418	125635543
chr11	125637438	125637554
chr11	125643781	125643910
chr11	125644080	125644278
chr11	125644501	125644653
chr11	125653735	125653857
chr11	125655214	125657157
chr11	112086813	112086969
chr11	112087846	112087983
chr11	112094794	112095811
chr11	112086813	112086969
chr11	112088856	112089021
chr11	112094794	112095811
chr11	112086813	112086969
chr11	112087846	112087983
chr11	112088856	112089021
chr11	112093069	112093219
chr11	112094794	112095811
chr11	2129101	2133233
chr11	2133506	2133675
chr11	2135356	2135539
chr11	2137181	2137298
chr11	2129101	2133233
chr11	2133506	2133675
chr11	2135356	2135539
chr11	2140846	2141134
chr11	76445014	76445138
chr11	76446889	76447018
chr11	76451847	76451967
chr11	76453303	76453398
chr11	76454738	76454800
chr11	76458172	76458368
chr11	76459922	76460095
chr11	76463810	76464090
chr11	76472553	76472850
chr11	76496204	76496479
chr11	76513375	76513545
chr11	76516131	76516322
chr11	76523144	76523301
chr11	76526451	76526645
chr11	76528257	76528476
chr11	76535884	76536069
chr11	76537784	76537960
chr11	76539588	76539650
chr11	76542205	76542377
chr11	76544248	76544832
chr11	76545786	76546307
chr11	76549941	76552909
chr11	76445014	76445138
chr11	76446889	76447018
chr11	76451847	76451967
chr11	76453303	76453398
chr11	76458172	76458368
chr11	76459922	76460095
chr11	76463810	76464090
chr11	76472553	76472850
chr11	76496204	76496479
chr11	76513375	76513545
chr11	76516131	76516322
chr11	76523144	76523301
chr11	76526451	76526645
chr11	76528257	76528476
chr11	76535884	76536069
chr11	76537784	76537960
chr11	76539588	76539650
chr11	76542205	76542377
chr11	76544248	76544832
chr11	76545786	76546307
chr11	76549941	76552909
chr11	76445014	76445138
chr11	76446889	76447018
chr11	76451847	76451967
chr11	76453303	76453398
chr11	76454738	76454800
chr11	76458172	76458368
chr11	76459922	76460095
chr11	76463810	76464090
chr11	76472553	76472850
chr11	76496204	76496479
chr11	76513375	76513545
chr11	76516131	76516322
chr11	76523144	76523301
chr11	76526451	76526645
chr11	76528257	76528476
chr11	76535884	76536069
chr11	76537784	76537960
chr11	76542205	76542377
chr11	76544248	76544832
chr11	76545786	76546307
chr11	76549941	76552909
chr11	532231	532532
chr11	532620	532765
chr11	533266	533368
chr11	533442	533622
chr11	533755	533954
chr11	534201	534385
chr11	535405	535577
chr11	69773018	69773495
chr11	69774013	69774137
chr11	69774734	69775413
chr11	8224293	8224731
chr11	8226964	8227110
chr11	8230280	8230514
chr11	8263327	8263888
chr11	112086813	112086969
chr11	112087846	112087983
chr11	112088856	112089021
chr11	112094794	112095811
chr11	69698227	69699586
chr11	69703250	69703374
chr11	69703634	69704348
chr11	119206265	119206622
chr11	119232437	119232705
chr11	119271724	119271891
chr11	119273857	119274034
chr11	119274821	119274963
chr11	119275986	119276144
chr11	119277746	119277854
chr11	119278155	119278307
chr11	119278499	119278723
chr11	119284958	119285110
chr11	119285178	119285576
chr11	119287841	119287956
chr11	119296907	119297044
chr11	119297373	119297491
chr11	119298347	119298550
chr11	119299484	119308159
chr11	69809957	69810710
chr11	69816309	69816433
chr11	69818703	69819434
chr11	532231	532532
chr11	532620	532765
chr11	533442	533622
chr11	533755	533954
chr11	534201	534385
chr11	535405	535577
chr11	94417292	94420191
chr11	94429900	94429996
chr11	94435821	94435909
chr11	94437166	94437245
chr11	94447208	94447448
chr11	94456265	94456348
chr11	94459397	94459591
chr11	94460925	94461046
chr11	94464102	94464249
chr11	94467802	94467903
chr11	94470460	94470652
chr11	94471563	94471769
chr11	94476278	94476413
chr11	94478724	94478886
chr11	94479663	94479771
chr11	94485913	94486094
chr11	94490822	94490975
chr11	94492771	94492916
chr11	94493673	94493884
chr11	94417292	94420191
chr11	94429900	94429996
chr11	94435821	94435909
chr11	94437166	94437245
chr11	94445799	94445903
chr11	94447208	94447448
chr11	94456265	94456348
chr11	94459397	94459591
chr11	94460925	94461046
chr11	94464102	94464249
chr11	94467802	94467903
chr11	94470460	94470652
chr11	94471563	94471769
chr11	94476278	94476413
chr11	94478724	94478886
chr11	94479663	94479771
chr11	94485913	94486094
chr11	94490822	94490975
chr11	94492771	94492916
chr11	94493780	94493884
chr11	118436479	118436954
chr11	118468764	118468854
chr11	118471651	118474325
chr11	118476794	118476992
chr11	118477956	118478211
chr11	118480163	118480248
chr11	118481704	118482102
chr11	118482411	118482505
chr11	118484172	118484324
chr11	118484851	118484985
chr11	118488603	118488770
chr11	118489781	118489897
chr11	118490118	118490259
chr11	118491185	118491319
chr11	118491733	118491938
chr11	118493046	118493240
chr11	118494277	118494408
chr11	118494683	118494777
chr11	118495689	118495903
chr11	118496250	118496377
chr11	118497925	118498083
chr11	118498359	118498538
chr11	118499292	118499430
chr11	118499824	118499923
chr11	118500976	118501157
chr11	118501661	118501867
chr11	118502387	118506656
chr11	118507518	118507619
chr11	118509125	118509210
chr11	118509937	118510128
chr11	118511940	118512035
chr11	118519607	118519802
chr11	118519946	118520074
chr11	118520791	118520895
chr11	118521277	118521427
chr11	118521886	118526834
chr11	76445014	76445138
chr11	76446889	76447018
chr11	76451847	76451967
chr11	76453303	76453398
chr11	76458172	76458368
chr11	76459925	76460095
chr11	76463810	76464090
chr11	76472553	76472850
chr11	76496204	76496479
chr11	76513375	76513545
chr11	76516131	76516322
chr11	76523144	76523301
chr11	76526451	76526645
chr11	76528257	76528476
chr11	76535884	76536069
chr11	76537784	76537960
chr11	76539588	76539650
chr11	76542205	76542377
chr11	76544248	76544832
chr11	76545786	76546307
chr11	76549941	76552909
chr11	22622522	22625851
chr11	32387765	32389189
chr11	32391970	32392074
chr11	32392655	32392765
chr11	32396246	32396417
chr11	32399937	32400054
chr11	32416479	32416550
chr11	32417566	32417664
chr11	32427945	32428068
chr11	32428486	32428629
chr11	32434689	32435545
chr11	32387765	32389189
chr11	32391961	32392074
chr11	32392655	32392765
chr11	32396246	32396417
chr11	32399937	32400054
chr11	32416479	32416550
chr11	32417566	32417664
chr11	32427945	32428068
chr11	32428486	32428629
chr11	32434689	32435545
chr11	69641094	69641521
chr11	69643020	69643256
chr11	69643821	69644001
chr11	69647983	69648152
chr11	69651107	69654484
chr11	64803503	64804826
chr11	64805023	64805208
chr11	64805624	64805780
chr11	64806221	64806378
chr11	64807000	64807108
chr11	64807168	64807229
chr11	64807541	64807690
chr11	64807880	64808109
chr11	64809654	64810142
chr11	64810619	64810726
chr11	64803503	64804826
chr11	64805023	64805208
chr11	64805624	64805780
chr11	64806221	64806378
chr11	64807000	64807108
chr11	64807168	64807229
chr11	64807541	64807690
chr11	64807880	64808109
chr11	64809639	64810142
chr11	64810503	64810573
chr11	64803503	64804826
chr11	64805023	64805208
chr11	64805624	64805780
chr11	64806221	64806378
chr11	64807000	64807108
chr11	64807168	64807229
chr11	64807541	64807690
chr11	64807880	64808109
chr11	64809639	64810142
chr11	64810515	64810573
chr11	64803503	64804826
chr11	64805023	64805208
chr11	64805624	64805780
chr11	64806221	64806378
chr11	64807000	64807108
chr11	64807168	64807229
chr11	64807541	64807690
chr11	64807880	64808109
chr11	64809639	64810142
chr11	64810257	64810751
chr11	64803503	64804826
chr11	64805023	64805208
chr11	64805624	64805780
chr11	64806221	64806378
chr11	64807000	64807108
chr11	64807168	64807229
chr11	64807541	64807690
chr11	64807880	64808109
chr11	64809639	64810142
chr11	64810803	64811304
chr11	64803503	64804826
chr11	64805023	64805208
chr11	64805624	64805780
chr11	64806221	64806378
chr11	64807000	64807108
chr11	64807168	64807229
chr11	64807541	64807690
chr11	64807880	64808109
chr11	64809639	64810142
chr11	64810803	64810915
chr11	64811023	64811304
chr11	532231	532765
chr11	533266	533368
chr11	533442	533622
chr11	533755	533954
chr11	534201	534385
chr11	535405	535577
chr11	125625125	125626022
chr11	125626738	125626843
chr11	125629221	125629306
chr11	125629380	125629470
chr11	125633152	125633361
chr11	125635418	125635543
chr11	125637438	125637554
chr11	125643781	125643910
chr11	125644080	125644278
chr11	125644501	125644653
chr11	125653735	125653857
chr11	125655214	125657157
chr11	125626218	125626652
chr11	125626738	125626843
chr11	125627596	125627840
chr11	125629221	125629306
chr11	125629380	125629470
chr11	125633152	125633361
chr11	125635418	125635543
chr11	125637438	125637554
chr11	125643781	125643910
chr11	125644080	125644278
chr11	125644501	125644653
chr11	125653735	125653857
chr11	125655214	125657157
chr11	8224293	8224731
chr11	8226843	8227110
chr11	8230280	8230514
chr11	8263327	8263888
chr11	112086813	112086969
chr11	112087846	112087983
chr11	112088856	112089021
chr11	112091068	112091142
chr11	112094794	112095811
chr12	57747716	57748627
chr12	57749171	57749327
chr12	57749443	57749514
chr12	57750645	57750775
chr12	57750912	57751100
chr12	57751196	57751352
chr12	57751489	57751746
chr12	57752164	57752457
chr12	120978557	120979104
chr12	120988822	120989042
chr12	120993509	120993716
chr12	120994153	120994415
chr12	120996251	120996423
chr12	120996530	120996752
chr12	120997463	120997675
chr12	120999257	120999399
chr12	120999472	120999637
chr12	121001054	121002521
chr12	56080097	56080392
chr12	56083740	56083912
chr12	56084984	56085627
chr12	69470338	69470540
chr12	69480288	69480369
chr12	69530854	69530970
chr12	69532003	69532066
chr12	69562169	69562284
chr12	69568994	69569106
chr12	69570320	69570527
chr12	69571265	69571444
chr12	69572107	69572291
chr12	69573994	69579801
chr12	280046	285672
chr12	292748	293179
chr12	295562	295803
chr12	297030	297210
chr12	306935	307099
chr12	307443	308015
chr12	309792	309974
chr12	310874	311074
chr12	313045	313204
chr12	318095	318471
chr12	320984	321119
chr12	322406	322577
chr12	323071	323216
chr12	323589	323791
chr12	328824	329039
chr12	331808	331948
chr12	333476	333659
chr12	334230	334432
chr12	350610	350789
chr12	352194	352334
chr12	354065	354244
chr12	355147	355259
chr12	356421	356547
chr12	362952	363107
chr12	365923	366114
chr12	384020	384163
chr12	385886	385984
chr12	388916	389465
chr12	68809006	68809096
chr12	68809197	68809302
chr12	68813543	68813638
chr12	68816801	68816955
chr12	68820314	68820384
chr12	68824352	68824440
chr12	68824544	68824661
chr12	68828760	68828941
chr12	68835818	68835853
chr12	68836661	68836759
chr12	68839263	68845554
chr12	68808161	68808501
chr12	68809197	68809302
chr12	68813543	68813638
chr12	68816801	68816955
chr12	68820314	68820384
chr12	68828760	68828941
chr12	68835818	68835994
chr12	68836661	68836759
chr12	68839263	68845554
chr12	68809006	68809096
chr12	68809197	68809302
chr12	68813543	68813638
chr12	68835818	68835994
chr12	68839263	68845554
chr12	57460124	57460211
chr12	57464662	57464878
chr12	57465100	57465265
chr12	57465596	57465706
chr12	57465777	57465935
chr12	57466229	57466399
chr12	57467322	57467507
chr12	57467983	57468234
chr12	57469420	57469708
chr12	57470306	57472274
chr12	57460140	57460211
chr12	57463654	57463801
chr12	57464692	57464878
chr12	57465100	57465265
chr12	57465596	57465706
chr12	57465777	57465935
chr12	57466229	57466399
chr12	57467322	57467507
chr12	57467983	57468234
chr12	57469420	57469708
chr12	57470306	57472274
chr12	6570071	6570703
chr12	6570858	6571042
chr12	6573063	6573279
chr12	6577774	6577927
chr12	6578018	6578147
chr12	6578398	6578556
chr12	6578835	6578927
chr12	6581033	6581183
chr12	6581280	6581398
chr12	6581638	6581824
chr12	6582126	6582291
chr12	6582604	6582758
chr12	6582837	6582946
chr12	6583016	6583123
chr12	6583187	6583388
chr12	6587373	6587569
chr12	6587701	6587959
chr12	6588287	6588432
chr12	6591455	6591593
chr12	6591683	6591835
chr12	6591905	6592067
chr12	6592382	6592576
chr12	6592685	6592827
chr12	6593080	6593238
chr12	6593405	6593626
chr12	6594448	6594660
chr12	6595323	6595440
chr12	6595995	6596147
chr12	6597883	6598109
chr12	6598211	6598435
chr12	6599762	6600022
chr12	6600206	6600405
chr12	6600523	6600679
chr12	6600915	6601063
chr12	6601278	6601540
chr12	6601637	6601776
chr12	6601949	6602185
chr12	6602365	6602507
chr12	6606263	6606461
chr12	6607289	6607443
chr12	69470338	69470540
chr12	69491527	69491661
chr12	69530854	69530970
chr12	69532003	69532066
chr12	69537905	69537993
chr12	69562169	69562284
chr12	69568994	69569106
chr12	69570320	69570527
chr12	69571265	69571444
chr12	69572107	69572291
chr12	69573994	69579801
chr12	69470338	69470540
chr12	69530854	69530970
chr12	69532003	69532066
chr12	69537905	69537993
chr12	69557789	69557866
chr12	69562169	69562284
chr12	69568994	69569106
chr12	69570320	69570527
chr12	69571265	69571444
chr12	69572107	69572291
chr12	69573994	69579801
chr12	69470338	69470540
chr12	69491527	69491661
chr12	69530854	69530970
chr12	69532003	69532066
chr12	69562169	69562284
chr12	69568994	69569106
chr12	69570320	69570527
chr12	69571265	69571444
chr12	69572107	69572291
chr12	69573994	69579801
chr12	69470338	69470540
chr12	69486191	69486307
chr12	69530854	69530970
chr12	69532003	69532066
chr12	69562169	69562284
chr12	69568994	69569106
chr12	69570320	69570527
chr12	69571265	69571444
chr12	69572107	69572291
chr12	69573994	69579801
chr12	69470338	69470540
chr12	69530854	69530970
chr12	69532003	69532066
chr12	69562169	69562284
chr12	69568994	69569106
chr12	69570320	69570527
chr12	69571265	69571444
chr12	69572107	69572291
chr12	69573994	69579801
chr12	69470338	69470540
chr12	69562169	69562284
chr12	69568994	69569106
chr12	69570320	69570527
chr12	69571265	69571444
chr12	69572107	69572291
chr12	69573994	69579801
chr12	68809006	68809096
chr12	68809197	68809302
chr12	68813543	68813638
chr12	68835818	68835994
chr12	68836661	68836759
chr12	68839263	68845554
chr12	6570071	6570703
chr12	6570858	6571042
chr12	6573063	6573279
chr12	6577774	6577927
chr12	6578018	6578147
chr12	6578398	6578556
chr12	6578835	6578927
chr12	6581033	6581183
chr12	6581280	6581398
chr12	6581638	6581824
chr12	6582126	6582291
chr12	6582604	6582758
chr12	6582837	6582946
chr12	6583016	6583123
chr12	6583187	6583388
chr12	6587373	6587569
chr12	6587701	6587959
chr12	6588287	6588432
chr12	6591455	6591593
chr12	6591683	6591835
chr12	6591905	6592067
chr12	6592382	6592576
chr12	6592685	6592827
chr12	6593080	6593238
chr12	6593405	6593626
chr12	6594448	6594660
chr12	6595323	6595440
chr12	6595995	6596147
chr12	6597883	6598109
chr12	6598211	6598435
chr12	6599762	6600022
chr12	6600206	6600405
chr12	6600523	6600679
chr12	6600915	6601063
chr12	6601278	6601540
chr12	6601637	6601776
chr12	6601949	6602164
chr12	6602365	6602507
chr12	6606263	6606461
chr12	120978557	120979104
chr12	120988822	120989042
chr12	120993509	120993716
chr12	120994153	120994415
chr12	120996251	120996423
chr12	120996530	120996752
chr12	120997463	120997675
chr12	120999257	120999399
chr12	120999451	120999637
chr12	121001054	121002521
chr12	92140267	92144457
chr12	92145377	92145907
chr12	4273725	4274245
chr12	4275994	4276230
chr12	4278749	4278929
chr12	4288831	4289000
chr12	4299849	4305366
chr12	56080014	56080392
chr12	56083740	56083912
chr12	56084984	56085191
chr12	56086520	56086666
chr12	56087566	56087652
chr12	56087784	56087923
chr12	56088010	56088172
chr12	56088532	56088666
chr12	56088737	56088878
chr12	56092736	56092830
chr12	56092975	56093086
chr12	56093334	56093560
chr12	56093753	56093906
chr12	56094088	56094199
chr12	56094391	56094566
chr12	56095246	56095320
chr12	56095654	56095816
chr12	56096492	56096632
chr12	56096737	56096856
chr12	56097034	56097240
chr12	56097774	56097950
chr12	56098489	56098585
chr12	56098748	56098915
chr12	56099637	56099755
chr12	56099827	56100039
chr12	56100163	56100255
chr12	56101050	56101371
chr12	56101518	56103517
chr12	68808161	68808501
chr12	68809197	68809302
chr12	68813543	68813638
chr12	68816801	68816955
chr12	68820314	68820384
chr12	68824352	68824440
chr12	68824544	68824661
chr12	68828760	68828941
chr12	68835818	68835994
chr12	68836661	68836759
chr12	68839263	68845554
chr12	112418721	112419135
chr12	112446265	112446408
chr12	112450307	112450522
chr12	112453184	112453397
chr12	112454553	112454690
chr12	112455939	112456073
chr12	112472933	112473050
chr12	112477640	112477740
chr12	112477846	112478025
chr12	112482063	112482215
chr12	112486464	112486639
chr12	112488432	112488520
chr12	112489013	112489185
chr12	112502133	112502266
chr12	112504684	112504806
chr12	112505814	112509923
chr12	49018964	49021882
chr12	49022032	49022161
chr12	49022269	49022363
chr12	49022579	49022885
chr12	49024567	49024718
chr12	49024799	49024956
chr12	49026171	49027332
chr12	49027792	49027940
chr12	49027998	49028151
chr12	49028817	49028968
chr12	49029050	49029246
chr12	49029390	49029486
chr12	49030269	49030449
chr12	49030590	49030778
chr12	49030882	49031043
chr12	49031164	49033974
chr12	49034056	49034309
chr12	49034399	49034486
chr12	49034571	49034676
chr12	49034801	49034945
chr12	49037114	49038999
chr12	49039211	49039368
chr12	49039424	49039627
chr12	49039713	49041545
chr12	49041644	49041715
chr12	49041906	49042000
chr12	49042078	49042340
chr12	49042550	49042655
chr12	49042730	49042888
chr12	49043065	49043196
chr12	49043352	49043438
chr12	49043624	49043792
chr12	49043857	49044008
chr12	49044189	49044314
chr12	49044392	49044532
chr12	49044733	49044975
chr12	49045909	49045977
chr12	49046054	49046184
chr12	49046249	49046434
chr12	49046598	49046800
chr12	49047954	49048079
chr12	49048648	49048779
chr12	49049094	49049228
chr12	49049671	49050800
chr12	49050875	49052434
chr12	49052553	49052719
chr12	49052904	49053082
chr12	49053196	49053331
chr12	49053465	49053651
chr12	49053967	49054150
chr12	49054296	49054426
chr12	49054517	49054761
chr12	49054889	49055036
chr12	49055265	49055334
chr12	12717259	12718324
chr12	12718814	12718964
chr12	12721025	12722392
chr12	51951656	51951844
chr12	51975254	51975514
chr12	51976316	51976585
chr12	51980958	51981209
chr12	51983988	51984176
chr12	51985181	51985358
chr12	51986807	51986952
chr12	51991852	51992003
chr12	51993974	51997089
chr12	25204778	25209921
chr12	25225603	25225783
chr12	25227223	25227422
chr12	25245263	25245405
chr12	25250740	25250941
chr12	57460140	57460211
chr12	57463654	57463801
chr12	57463988	57464101
chr12	57464662	57464878
chr12	57465100	57465265
chr12	57465596	57465706
chr12	57465777	57465935
chr12	57466229	57466399
chr12	57467322	57467507
chr12	57467983	57468234
chr12	57469420	57469708
chr12	57470306	57472274
chr12	114670243	114672312
chr12	114674154	114674845
chr12	114676302	114676480
chr12	114677569	114677666
chr12	114679494	114679661
chr12	114680868	114681156
chr12	114682801	114684174
chr12	132623751	132624820
chr12	132624894	132625004
chr12	132625634	132625780
chr12	132626106	132626327
chr12	132632304	132632518
chr12	132632653	132632805
chr12	132634175	132634388
chr12	132635881	132636034
chr12	132638003	132638149
chr12	132639114	132639308
chr12	132641636	132641861
chr12	132642166	132642407
chr12	132642495	132642739
chr12	132642809	132643006
chr12	132643213	132643340
chr12	132643396	132643570
chr12	132643826	132643987
chr12	132648918	132649082
chr12	132649295	132649525
chr12	132649666	132649899
chr12	132657125	132657268
chr12	132657338	132657439
chr12	132657857	132657980
chr12	132659284	132659519
chr12	132660958	132661174
chr12	132661516	132661694
chr12	132663993	132664158
chr12	132664359	132664472
chr12	132665291	132665460
chr12	132667492	132667658
chr12	132668345	132668512
chr12	132668624	132668747
chr12	132668800	132668949
chr12	132672204	132672332
chr12	132672616	132672849
chr12	132673153	132673287
chr12	132673564	132673717
chr12	132675387	132675527
chr12	132675724	132675830
chr12	132676083	132676214
chr12	132676535	132676663
chr12	132677352	132677453
chr12	132677567	132677729
chr12	132679486	132679661
chr12	132679943	132680056
chr12	132680167	132680232
chr12	132680596	132680697
chr12	132681127	132681289
chr12	132687243	132687534
chr12	69470338	69470540
chr12	69530854	69530970
chr12	69532003	69532066
chr12	69537905	69537993
chr12	69562169	69562284
chr12	69568994	69569106
chr12	69570320	69570527
chr12	69571265	69571444
chr12	69572107	69572291
chr12	69573994	69579801
chr12	114670243	114672312
chr12	114674154	114674845
chr12	114676302	114676480
chr12	114677569	114677666
chr12	114679494	114679661
chr12	114679902	114679982
chr12	114680868	114681156
chr12	114682801	114684174
chr12	51953369	51953509
chr12	51975254	51975514
chr12	51976316	51976585
chr12	51980958	51981209
chr12	51983988	51984176
chr12	51985181	51985358
chr12	51986807	51986952
chr12	51991852	51992003
chr12	51993974	51997089
chr12	51951656	51951844
chr12	51975254	51975514
chr12	51976316	51976585
chr12	51980958	51981209
chr12	51982675	51982818
chr12	51983988	51984176
chr12	51985181	51985358
chr12	51986807	51986952
chr12	51991852	51992003
chr12	51993974	51997089
chr12	4368216	4370793
chr12	4372583	4372707
chr12	4379361	4379738
chr12	4434131	4434401
chr12	4444122	4444246
chr12	4445214	4445624
chr12	25204778	25209921
chr12	25215426	25215570
chr12	25225603	25225783
chr12	25227223	25227422
chr12	25245263	25245405
chr12	25250740	25250941
chr12	112418721	112419135
chr12	112446265	112446408
chr12	112450307	112450522
chr12	112453184	112453397
chr12	112454553	112454690
chr12	112455939	112456073
chr12	112472933	112473050
chr12	112477640	112477740
chr12	112477846	112478025
chr12	112482063	112482215
chr12	112486464	112486933
chr12	45729826	45729938
chr12	45730033	45730147
chr12	45731206	45731324
chr12	45811407	45811561
chr12	45817659	45817898
chr12	45821409	45821497
chr12	45836578	45836665
chr12	45836730	45837001
chr12	45837310	45837427
chr12	45837487	45837717
chr12	45839318	45839506
chr12	45846845	45846947
chr12	45848825	45848980
chr12	45849569	45849786
chr12	45850025	45852906
chr12	45860790	45860959
chr12	45891769	45891928
chr12	45892000	45892106
chr12	45893409	45893553
chr12	45893619	45893731
chr12	45904923	45908046
chr13	101720844	101722977
chr13	101726601	101726820
chr13	101868714	101868838
chr13	101875175	101875306
chr13	102193112	102193373
chr13	102310460	102310696
chr13	101720844	101722977
chr13	101726601	101726820
chr13	101868714	101868838
chr13	101875175	101875306
chr13	102193026	102193373
chr13	102310460	102310696
chr13	101720844	101722977
chr13	101726601	101726820
chr13	101868714	101868838
chr13	101875175	101875306
chr13	102220686	102220943
chr13	102310460	102310696
chr13	101720844	101722977
chr13	101726601	101726820
chr13	101868714	101868838
chr13	101875175	101875306
chr13	102310460	102310696
chr13	101720844	101722977
chr13	101726601	101726820
chr13	101868714	101868838
chr13	101875175	101875306
chr13	102317625	102317714
chr13	101720844	101722977
chr13	101726601	101726820
chr13	101868714	101868838
chr13	101875175	101875306
chr13	102193026	102193373
chr13	102317625	102317714
chr13	101720844	101722977
chr13	101726601	101726820
chr13	101868714	101868838
chr13	101875175	101875306
chr13	102401460	102401784
chr13	101720844	101722977
chr13	101726601	101726820
chr13	101868714	101868838
chr13	101875175	101875306
chr13	102220686	102220943
chr13	102401460	102401608
chr13	102401943	102402042
chr13	101720844	101722977
chr13	101726601	101726820
chr13	101868714	101868838
chr13	102401460	102402042
chr13	101720844	101722977
chr13	101726601	101726820
chr13	101868714	101868838
chr13	101875175	101875306
chr13	102220686	102220943
chr13	102401460	102402042
chr13	101720844	101722977
chr13	101726601	101726820
chr13	101868714	101868838
chr13	101875175	101875306
chr13	102293963	102294050
chr13	102401460	102402044
chr13	101720844	101722977
chr13	101726601	101726820
chr13	101868714	101868838
chr13	101875175	101875306
chr13	102393747	102393841
chr13	102401460	102402044
chr13	101720844	101722977
chr13	101726601	101726820
chr13	101868714	101868838
chr13	101875175	101875306
chr13	102205856	102205987
chr13	102401460	102402044
chr13	101720844	101722977
chr13	101726601	101726820
chr13	101868714	101868838
chr13	101875175	101875306
chr13	102193026	102193373
chr13	102401460	102402044
chr13	101720844	101722977
chr13	101726601	101726820
chr13	101868714	101868838
chr13	101875175	101875306
chr13	102401460	102401608
chr13	102402112	102402438
chr13	101720844	101722977
chr13	101726601	101726820
chr13	101868714	101868838
chr13	101875175	101875306
chr13	102366434	102366623
chr13	102401460	102401545
chr13	102402112	102402438
chr13	101720844	101722977
chr13	101726601	101726820
chr13	101868714	101868838
chr13	101875175	101875306
chr13	102401460	102401545
chr13	102402125	102402438
chr13	101720844	101722977
chr13	101726601	101726820
chr13	101868714	101868838
chr13	101875175	101875306
chr13	102401460	102401608
chr13	102402116	102402438
chr13	101720844	101722977
chr13	101726601	101726820
chr13	101868714	101868838
chr13	101875175	101875306
chr13	102366434	102366623
chr13	102401460	102402438
chr13	101827711	101827932
chr13	101868714	101868838
chr13	101875175	101875306
chr13	102401460	102402042
chr13	26254093	26254779
chr13	26337556	26337652
chr13	26349061	26349192
chr13	26353729	26353890
chr13	26382803	26382881
chr13	26385200	26385352
chr13	26393356	26393520
chr13	26396274	26396364
chr13	26397142	26397235
chr13	26400442	26400560
chr13	26401258	26401357
chr13	26401455	26401634
chr13	26403945	26405246
chr13	26254093	26254779
chr13	26337556	26337652
chr13	26349061	26349192
chr13	26353729	26353890
chr13	26382803	26382881
chr13	26385200	26385352
chr13	26393356	26393520
chr13	26396274	26396364
chr13	26397142	26397235
chr13	26400442	26400560
chr13	26401258	26401357
chr13	26401458	26401634
chr13	26403945	26405246
chr13	28300335	28303378
chr13	28306667	28306782
chr13	28308832	28308937
chr13	28311579	28311742
chr13	28311982	28312108
chr13	28317487	28317607
chr13	28319412	28319544
chr13	28321452	28321595
chr13	28322251	28322369
chr13	28322779	28322956
chr13	28327451	28327560
chr13	28329604	28329738
chr13	28334014	28334139
chr13	28339157	28339310
chr13	28345434	28345561
chr13	28357543	28357695
chr13	28384874	28385041
chr13	28389785	28390114
chr13	28396949	28397078
chr13	28405769	28405904
chr13	28427148	28427328
chr13	28427741	28427931
chr13	28430039	28430177
chr13	28431125	28431320
chr13	28433808	28433965
chr13	28434047	28434230
chr13	28438210	28438355
chr13	28466892	28467139
chr13	28467510	28467627
chr13	28494769	28495138
chr13	28368086	28368673
chr13	28384874	28385041
chr13	28389785	28390114
chr13	28396949	28397078
chr13	28405769	28405904
chr13	28427148	28427328
chr13	28427741	28427931
chr13	28430039	28430177
chr13	28431125	28431320
chr13	28433808	28433965
chr13	28434047	28434230
chr13	28438210	28438355
chr13	28466892	28467139
chr13	28467510	28467627
chr13	28494769	28495138
chr13	28385540	28390114
chr13	28396949	28397078
chr13	28405769	28405904
chr13	28427148	28427328
chr13	28427741	28427931
chr13	28430039	28430177
chr13	28431125	28431320
chr13	28433808	28433965
chr13	28434047	28434230
chr13	28438210	28438355
chr13	28466892	28467139
chr13	28467510	28467627
chr13	28494769	28495138
chr13	32315469	32315677
chr13	32316411	32316537
chr13	32319066	32319335
chr13	32325065	32325194
chr13	32326090	32326160
chr13	32326231	32326292
chr13	32326488	32326623
chr13	32329432	32329502
chr13	32330908	32331040
chr13	32332261	32333397
chr13	32336254	32341206
chr13	32344547	32344663
chr13	32346816	32346906
chr13	32354850	32355298
chr13	32356417	32356619
chr13	32357731	32357939
chr13	32362512	32362703
chr13	32363168	32363543
chr13	32370391	32370567
chr13	32370945	32371110
chr13	32376659	32376801
chr13	32379306	32379525
chr13	32379739	32379923
chr13	32379996	32380155
chr13	32394678	32394943
chr13	32396887	32397054
chr13	32398151	32399682
chr13	48303736	48304059
chr13	48307269	48307416
chr13	48342588	48342724
chr13	48345069	48345209
chr13	48347814	48347873
chr13	48348945	48349033
chr13	48360006	48360137
chr13	48362804	48362967
chr13	48364883	48364981
chr13	48367483	48367613
chr13	48368516	48368614
chr13	48373394	48373502
chr13	48376907	48377044
chr13	48379583	48379660
chr13	48380042	48380094
chr13	48380154	48380251
chr13	48381236	48381453
chr13	48452982	48453121
chr13	48456193	48456359
chr13	48459677	48459843
chr13	48463720	48463845
chr13	48464987	48465121
chr13	48465194	48465378
chr13	48473349	48473400
chr13	48476690	48476853
chr13	48477344	48477414
chr13	48479987	48481900
chr13	101720844	101722977
chr13	101726601	101726820
chr13	101868714	101868838
chr13	101875175	101875306
chr13	101916442	101916655
chr13	28003263	28004184
chr13	28014441	28014567
chr13	28015146	28015266
chr13	28015579	28015711
chr13	28018456	28018599
chr13	28023339	28023487
chr13	28024850	28024953
chr13	28027077	28027251
chr13	28028167	28028298
chr13	28033876	28034001
chr13	28034071	28034224
chr13	28034290	28034417
chr13	28035484	28035683
chr13	28035924	28036053
chr13	28037174	28037298
chr13	28048264	28048453
chr13	28049373	28049547
chr13	28049624	28049784
chr13	28050084	28050232
chr13	28052534	28052684
chr13	28057336	28057472
chr13	28061856	28062079
chr13	28070480	28070622
chr13	28100457	28100602
chr13	28003263	28004184
chr13	28014441	28014567
chr13	28015146	28015266
chr13	28015579	28015711
chr13	28018456	28018599
chr13	28023339	28023487
chr13	28024850	28024953
chr13	28025273	28025425
chr13	28027077	28027251
chr13	28028167	28028298
chr13	28033876	28034001
chr13	28034071	28034224
chr13	28034290	28034417
chr13	28035484	28035683
chr13	28035924	28036053
chr13	28037174	28037298
chr13	28048264	28048453
chr13	28049373	28049547
chr13	28049624	28049784
chr13	28050084	28050232
chr13	28052534	28052684
chr13	28057336	28057472
chr13	28061856	28062079
chr13	28070480	28070622
chr13	28100457	28100602
chr13	28399033	28399128
chr13	28405769	28405904
chr13	28427148	28427328
chr13	28427741	28427931
chr13	28430039	28430177
chr13	28431125	28431320
chr13	28433808	28433965
chr13	28434047	28434230
chr13	28438210	28438355
chr13	28466892	28467139
chr13	28467510	28467627
chr13	28494769	28495138
chr13	109753826	109756318
chr13	109782031	109786577
chr14	80955514	80955860
chr14	81062137	81062229
chr14	81068243	81068338
chr14	81087943	81088038
chr14	81091058	81091153
chr14	81092520	81092618
chr14	81096628	81096717
chr14	81108364	81108462
chr14	81108601	81108960
chr14	80955514	80955860
chr14	81062137	81062229
chr14	81068243	81068338
chr14	81087943	81088038
chr14	81091058	81091153
chr14	81092520	81092618
chr14	81096628	81096717
chr14	81108364	81108462
chr14	81108538	81108960
chr14	80955514	80955860
chr14	81062137	81062229
chr14	81068243	81068338
chr14	81087943	81088038
chr14	81091058	81091153
chr14	81092520	81092618
chr14	81096628	81096717
chr14	81108364	81108462
chr14	81139668	81139877
chr14	81142929	81146312
chr14	104769339	104770430
chr14	104770734	104770857
chr14	104772354	104772462
chr14	104772867	104773102
chr14	104773240	104773389
chr14	104773444	104773590
chr14	104773901	104773990
chr14	104774927	104775013
chr14	104775065	104775217
chr14	104775641	104775809
chr14	104776648	104776780
chr14	104780077	104780226
chr14	104792587	104792732
chr14	104793116	104793611
chr14	104769339	104770430
chr14	104770734	104770857
chr14	104772354	104772462
chr14	104772867	104773102
chr14	104773240	104773389
chr14	104773444	104773590
chr14	104773901	104773990
chr14	104774927	104775013
chr14	104775065	104775217
chr14	104775641	104775809
chr14	104776648	104776780
chr14	104780077	104780226
chr14	104792587	104792732
chr14	104795473	104795753
chr14	104769339	104770430
chr14	104770734	104770857
chr14	104772354	104772462
chr14	104772867	104773102
chr14	104773240	104773389
chr14	104773444	104773590
chr14	104773901	104773990
chr14	104774927	104775013
chr14	104775065	104775217
chr14	104775641	104775809
chr14	104776648	104776780
chr14	104780077	104780226
chr14	104792587	104792732
chr14	104793116	104793220
chr14	104795473	104795753
chr14	23306751	23306904
chr14	23307181	23307289
chr14	23307749	23308209
chr14	23308805	23311769
chr14	23306849	23306957
chr14	23307181	23307289
chr14	23307749	23308209
chr14	23308805	23311769
chr14	35401499	35402070
chr14	35402383	35402673
chr14	35402760	35402869
chr14	35403139	35403370
chr14	35403679	35403808
chr14	35404407	35404764
chr14	36516388	36518030
chr14	36518974	36519708
chr14	36516388	36518030
chr14	36518974	36519380
chr14	36520042	36520235
chr14	95086217	95090673
chr14	95091023	95091119
chr14	95093877	95094166
chr14	95095814	95096723
chr14	95099769	95099945
chr14	95103335	95104136
chr14	95105060	95105256
chr14	95105667	95105793
chr14	95106030	95106233
chr14	95107597	95107771
chr14	95107869	95108103
chr14	95108313	95108513
chr14	95111306	95111466
chr14	95112161	95112257
chr14	95113081	95113234
chr14	95115656	95115831
chr14	95116442	95116705
chr14	95117611	95117764
chr14	95124185	95124678
chr14	95126569	95126758
chr14	95129461	95129642
chr14	95130047	95130202
chr14	95131498	95131649
chr14	95132504	95132687
chr14	95133304	95133513
chr14	95086217	95090673
chr14	95091023	95091119
chr14	95091192	95091375
chr14	95093877	95094166
chr14	95095814	95096723
chr14	95099769	95099945
chr14	95103335	95104136
chr14	95105060	95105256
chr14	95105667	95105793
chr14	95106030	95106233
chr14	95107597	95107771
chr14	95107869	95108103
chr14	95108313	95108513
chr14	95111306	95111466
chr14	95112161	95112257
chr14	95113081	95113234
chr14	95115656	95115831
chr14	95116442	95116705
chr14	95117611	95117764
chr14	95124185	95124678
chr14	95126569	95126758
chr14	95129461	95129642
chr14	95130047	95130202
chr14	95131498	95131649
chr14	95132504	95132687
chr14	95133304	95133513
chr14	95136612	95136820
chr14	95086217	95090673
chr14	95091023	95091119
chr14	95091192	95091375
chr14	95093877	95094166
chr14	95095814	95096723
chr14	95099769	95099945
chr14	95103335	95104136
chr14	95105060	95105256
chr14	95105667	95105793
chr14	95106030	95106233
chr14	95107597	95107771
chr14	95107869	95108103
chr14	95108313	95108513
chr14	95111306	95111466
chr14	95112161	95112257
chr14	95113081	95113234
chr14	95115656	95115831
chr14	95116442	95116705
chr14	95117611	95117764
chr14	95124185	95124678
chr14	95126569	95126758
chr14	95129461	95129642
chr14	95130047	95130202
chr14	95131498	95131649
chr14	95132504	95132687
chr14	95133304	95133513
chr14	95157219	95157432
chr14	95086217	95090673
chr14	95091023	95091119
chr14	95091192	95091375
chr14	95093877	95094166
chr14	95095814	95096723
chr14	95099769	95099945
chr14	95103335	95104136
chr14	95105060	95105256
chr14	95105667	95105793
chr14	95106030	95106233
chr14	95107597	95107771
chr14	95107869	95108103
chr14	95108313	95108513
chr14	95111306	95111466
chr14	95112161	95112257
chr14	95113081	95113234
chr14	95115656	95115831
chr14	95116442	95116705
chr14	95117611	95117764
chr14	95124185	95124678
chr14	95126569	95126758
chr14	95129461	95129642
chr14	95130047	95130202
chr14	95131498	95131649
chr14	95132504	95132687
chr14	95133304	95133509
chr14	95157920	95158020
chr14	95086217	95090673
chr14	95091023	95091119
chr14	95091192	95091375
chr14	95093877	95094166
chr14	95095814	95096723
chr14	95099769	95099945
chr14	95103335	95104136
chr14	95105060	95105256
chr14	95105667	95105793
chr14	95106030	95106233
chr14	95107597	95107771
chr14	95107869	95108103
chr14	95108313	95108513
chr14	95111306	95111466
chr14	95112161	95112257
chr14	95113081	95113234
chr14	95115656	95115831
chr14	95116442	95116705
chr14	95117611	95117764
chr14	95124185	95124678
chr14	95126569	95126758
chr14	95129461	95129642
chr14	95130047	95130202
chr14	95131498	95131649
chr14	95132504	95132687
chr14	95133304	95133513
chr14	95140648	95140769
chr14	95141672	95141758
chr14	95157920	95158020
chr14	102080727	102081831
chr14	102082100	102082454
chr14	102083023	102083312
chr14	102083535	102083703
chr14	102083782	102083993
chr14	102084388	102084574
chr14	102084670	102085008
chr14	102085287	102085441
chr14	102085747	102086134
chr14	102086206	102086388
chr14	102101864	102102095
chr14	102139239	102139759
chr14	102080727	102081831
chr14	102082100	102082454
chr14	102083023	102083312
chr14	102083535	102083703
chr14	102083782	102083993
chr14	102084388	102084574
chr14	102084670	102085008
chr14	102085287	102085441
chr14	102085747	102086134
chr14	102086206	102086388
chr14	102086975	102087185
chr15	66386862	66387437
chr15	66435016	66435247
chr15	66436735	66436902
chr15	66443269	66443367
chr15	66444645	66444717
chr15	66481744	66481889
chr15	66484979	66485201
chr15	66487217	66487302
chr15	66489204	66489286
chr15	66489707	66489773
chr15	66490491	66491554
chr15	67065846	67066370
chr15	67164884	67165098
chr15	67165242	67165394
chr15	67166768	67166863
chr15	67170543	67170614
chr15	67181230	67181463
chr15	67184716	67184874
chr15	67187354	67187519
chr15	67190402	67195205
chr15	87876746	87877130
chr15	87880259	87880438
chr15	87885683	87885745
chr15	87929180	87929444
chr15	87933001	87933194
chr15	87940612	87940763
chr15	88032846	88033055
chr15	88126260	88126383
chr15	88127151	88127236
chr15	88128700	88128744
chr15	88135090	88135407
chr15	88135888	88136050
chr15	88136456	88136619
chr15	88137393	88137571
chr15	88147324	88147413
chr15	88183407	88183499
chr15	88184214	88184309
chr15	88255895	88256178
chr15	88256273	88256496
chr15	88256633	88256741
chr15	87876746	87877130
chr15	87880259	87880438
chr15	87929180	87929444
chr15	87933001	87933194
chr15	87940612	87940763
chr15	88032846	88033055
chr15	88126260	88126383
chr15	88127151	88127236
chr15	88135090	88135407
chr15	88135888	88136050
chr15	88136456	88136619
chr15	88137393	88137571
chr15	88147324	88147413
chr15	88183407	88183499
chr15	88184214	88184309
chr15	88255895	88256178
chr15	88256273	88256496
chr15	88256633	88256741
chr15	87876746	87877130
chr15	87880259	87880438
chr15	87929180	87929444
chr15	87933001	87933194
chr15	87940612	87940763
chr15	88032846	88033055
chr15	88126260	88126383
chr15	88127151	88127236
chr15	88128700	88128744
chr15	88135090	88135407
chr15	88135888	88136050
chr15	88136456	88136619
chr15	88137393	88137571
chr15	88147324	88147413
chr15	88183407	88183499
chr15	88184214	88184309
chr15	88255895	88256178
chr15	88256273	88256496
chr15	88256633	88256741
chr15	87916251	87916570
chr15	87929180	87929444
chr15	87933001	87933194
chr15	87940612	87940763
chr15	88032846	88033055
chr15	88126260	88126383
chr15	88127151	88127236
chr15	88128700	88128744
chr15	88135090	88135407
chr15	88135888	88136050
chr15	88136456	88136619
chr15	88137393	88137571
chr15	88147324	88147413
chr15	88183407	88183499
chr15	88184214	88184309
chr15	88205809	88205984
chr15	87977354	87979473
chr15	88032846	88033055
chr15	88126260	88126383
chr15	88127151	88127236
chr15	88128700	88128744
chr15	88135090	88135407
chr15	88135888	88136050
chr15	88136456	88136619
chr15	88137393	88137571
chr15	88147324	88147413
chr15	88183407	88183499
chr15	88184214	88184309
chr15	88255895	88256179
chr15	87977354	87979473
chr15	87981215	87981370
chr15	88032846	88033055
chr15	88126260	88126383
chr15	88127151	88127236
chr15	88128700	88128744
chr15	88135090	88135407
chr15	88135888	88136050
chr15	88136456	88136619
chr15	88137393	88137571
chr15	88147324	88147413
chr15	88183407	88183499
chr15	88184214	88184309
chr15	88255895	88256178
chr15	88256273	88256496
chr15	88256633	88256741
chr15	90717316	90717450
chr15	90747378	90747500
chr15	90749356	90750077
chr15	90751776	90751956
chr15	90754800	90754948
chr15	90760136	90760289
chr15	90760583	90761265
chr15	90762955	90763167
chr15	90765285	90765424
chr15	90766899	90767033
chr15	90769122	90769241
chr15	90769427	90769596
chr15	90782811	90782938
chr15	90784910	90785091
chr15	90790638	90790854
chr15	90794156	90794367
chr15	90798179	90798347
chr15	90803510	90803730
chr15	90804156	90804369
chr15	90809126	90809269
chr15	90811194	90811416
chr15	90815091	90815472
chr15	90717316	90717450
chr15	90724023	90724153
chr15	90747378	90747500
chr15	90749356	90750077
chr15	90751776	90751956
chr15	90754800	90754948
chr15	90760136	90760289
chr15	90760583	90761265
chr15	90762955	90763167
chr15	90765285	90765424
chr15	90766899	90767033
chr15	90769122	90769241
chr15	90769427	90769596
chr15	90782811	90782938
chr15	90784910	90785091
chr15	90790638	90790854
chr15	90794156	90794367
chr15	90798179	90798347
chr15	90803510	90803730
chr15	90804156	90804369
chr15	90809126	90809269
chr15	90811194	90811416
chr15	90815091	90815472
chr15	90717316	90717450
chr15	90747378	90747500
chr15	90749356	90750077
chr15	90751776	90751956
chr15	90754800	90754948
chr15	90760136	90760289
chr15	90760583	90761265
chr15	90762955	90763167
chr15	90765285	90765424
chr15	90766899	90767033
chr15	90769122	90769241
chr15	90769427	90769596
chr15	90782811	90782938
chr15	90784910	90785091
chr15	90790638	90790854
chr15	90794156	90794367
chr15	90798179	90798347
chr15	90809126	90809269
chr15	90811194	90811416
chr15	90815091	90815472
chr15	90717316	90717450
chr15	90747378	90747500
chr15	90749356	90750077
chr15	90751776	90751956
chr15	90754800	90754948
chr15	90759970	90760289
chr15	90760583	90761265
chr15	90762955	90763167
chr15	90765285	90765424
chr15	90766899	90767033
chr15	90769122	90769241
chr15	90769427	90769596
chr15	90782811	90782938
chr15	90784910	90785091
chr15	90790638	90790854
chr15	90794156	90794367
chr15	90798179	90798347
chr15	90803510	90803730
chr15	90804156	90804369
chr15	90809126	90809269
chr15	90811194	90811416
chr15	90815091	90815472
chr15	92900310	92900834
chr15	92901156	92901309
chr15	92924310	92924562
chr15	92927233	92927340
chr15	92929019	92929101
chr15	92937507	92937635
chr15	92939567	92939728
chr15	92941811	92941965
chr15	92942832	92943078
chr15	92944404	92944525
chr15	92945810	92945875
chr15	92946027	92946226
chr15	92948941	92949243
chr15	92900310	92900834
chr15	92901156	92901309
chr15	92924310	92924562
chr15	92927233	92927340
chr15	92929019	92929101
chr15	92937507	92937635
chr15	92939567	92939728
chr15	92941811	92941965
chr15	92942832	92943078
chr15	92944404	92944525
chr15	92945810	92945875
chr15	92946027	92946226
chr15	92948941	92949086
chr15	92953346	92953583
chr15	92955412	92955522
chr15	92956448	92956659
chr15	92967314	92967523
chr15	92971754	92971937
chr15	92972254	92972427
chr15	92974868	92974960
chr15	92978223	92978393
chr15	92979124	92979293
chr15	92980804	92980921
chr15	92981354	92981467
chr15	92984319	92984510
chr15	92985487	92985683
chr15	92991465	92991527
chr15	92992848	92993008
chr15	92996946	92997105
chr15	92997242	92997413
chr15	92998488	92998631
chr15	93000501	93000650
chr15	93002166	93002327
chr15	93004606	93004761
chr15	93009134	93009333
chr15	93012334	93012454
chr15	93014685	93014919
chr15	93020001	93020268
chr15	93024361	93028017
chr15	98648528	98649685
chr15	98707551	98708117
chr15	98891314	98891647
chr15	98896746	98896915
chr15	98899466	98899631
chr15	98908674	98908909
chr15	98911304	98911451
chr15	98913033	98913292
chr15	98915953	98916141
chr15	98916661	98916886
chr15	98922137	98922441
chr15	98923865	98924022
chr15	98924514	98924694
chr15	98929547	98929670
chr15	98930224	98930315
chr15	98934813	98935063
chr15	98935305	98935436
chr15	98939190	98939370
chr15	98942912	98943062
chr15	98948563	98948718
chr15	98957050	98964540
chr15	98648528	98649685
chr15	98707551	98708117
chr15	98891314	98891647
chr15	98896746	98896915
chr15	98899466	98899631
chr15	98908674	98908909
chr15	98911304	98911451
chr15	98913033	98913292
chr15	98915953	98916141
chr15	98916661	98916886
chr15	98922137	98922441
chr15	98923865	98924022
chr15	98924514	98924694
chr15	98929550	98929670
chr15	98930224	98930315
chr15	98934813	98935063
chr15	98935305	98935436
chr15	98939190	98939370
chr15	98942912	98943062
chr15	98948563	98948718
chr15	98957050	98964540
chr15	40695118	40695435
chr15	40698746	40698855
chr15	40701053	40701211
chr15	40706166	40706304
chr15	40709014	40709126
chr15	40718794	40718909
chr15	40728700	40728834
chr15	40729494	40729644
chr15	40731044	40732168
chr15	40695118	40695435
chr15	40698746	40698855
chr15	40701053	40701211
chr15	40706166	40706304
chr15	40709014	40709126
chr15	40718794	40718909
chr15	40728700	40728834
chr15	40729494	40729644
chr15	40729842	40729984
chr15	40731044	40732168
chr15	40695118	40695435
chr15	40698746	40698855
chr15	40701053	40701211
chr15	40701795	40701936
chr15	40709014	40709126
chr15	40718794	40718909
chr15	40728700	40728834
chr15	40729494	40729644
chr15	40729842	40729984
chr15	40731044	40732168
chr15	40695169	40695331
chr15	40698746	40698855
chr15	40701053	40701211
chr15	40701795	40701936
chr15	40709014	40709126
chr15	40718794	40718909
chr15	40728700	40728834
chr15	40729494	40729644
chr15	40729842	40729984
chr15	40731044	40732168
chr15	67125705	67125994
chr15	67164884	67165098
chr15	67165242	67165394
chr15	67166768	67166863
chr15	67170543	67170614
chr15	67181230	67181463
chr15	67184716	67184874
chr15	67187354	67187519
chr15	67190402	67195205
chr15	67138010	67138110
chr15	67164884	67165098
chr15	67165242	67165394
chr15	67166768	67166863
chr15	67170543	67170614
chr15	67181230	67181463
chr15	67184716	67184874
chr15	67187354	67187519
chr15	67190402	67195205
chr15	67166144	67166203
chr15	67166768	67166863
chr15	67170543	67170614
chr15	67181230	67181463
chr15	67184716	67184874
chr15	67187354	67187519
chr15	67190402	67195205
chr15	90083968	90084363
chr15	90084805	90084918
chr15	90084990	90085108
chr15	90085264	90085397
chr15	90087101	90087273
chr15	90087428	90087585
chr15	90088348	90088512
chr15	90088576	90088757
chr15	90090468	90090654
chr15	90091542	90091654
chr15	90100565	90100631
chr15	90083968	90084363
chr15	90084805	90084918
chr15	90084990	90085108
chr15	90085264	90085397
chr15	90087101	90087273
chr15	90087428	90087585
chr15	90088348	90088512
chr15	90088576	90088757
chr15	90102265	90102564
chr15	90083968	90084363
chr15	90084805	90084918
chr15	90084990	90085108
chr15	90085264	90085397
chr15	90087101	90087273
chr15	90087428	90087585
chr15	90088348	90088512
chr15	90088576	90088757
chr15	90090468	90090654
chr15	90091542	90091654
chr15	90102265	90102564
chr16	89737540	89738718
chr16	89738871	89738984
chr16	89739122	89739299
chr16	89739467	89739563
chr16	89739983	89740109
chr16	89740793	89740876
chr16	89742789	89742948
chr16	89744948	89745081
chr16	89746573	89746698
chr16	89746820	89746900
chr16	89748648	89748777
chr16	89749719	89749912
chr16	89752127	89752232
chr16	89758566	89758715
chr16	89761938	89762032
chr16	89764879	89765076
chr16	89767130	89767247
chr16	89769826	89770034
chr16	89770155	89770269
chr16	89770553	89770644
chr16	89771667	89771824
chr16	89773260	89773394
chr16	89775731	89775825
chr16	89778790	89778860
chr16	89778932	89779013
chr16	89779858	89779967
chr16	89782848	89782928
chr16	89782996	89783112
chr16	89784843	89784974
chr16	89791392	89791546
chr16	89791916	89792078
chr16	89792460	89792557
chr16	89795895	89796028
chr16	89799155	89799242
chr16	89799594	89799648
chr16	89803248	89803351
chr16	89805269	89805402
chr16	89808283	89808377
chr16	89810696	89810812
chr16	89810918	89811081
chr16	89814509	89814623
chr16	89815866	89815996
chr16	89816526	89816667
chr16	2047884	2048075
chr16	2048576	2048763
chr16	2050389	2050496
chr16	2053331	2053462
chr16	2054285	2054450
chr16	2055391	2055529
chr16	2056185	2056254
chr16	2056633	2056779
chr16	2057094	2057188
chr16	2058736	2058883
chr16	2060659	2060823
chr16	2061860	2062018
chr16	2062486	2062610
chr16	2062961	2063063
chr16	2064261	2064437
chr16	2065508	2065645
chr16	2070445	2070588
chr16	2071499	2071626
chr16	2071773	2071944
chr16	2072230	2072373
chr16	2072838	2072993
chr16	2074189	2074399
chr16	2075788	2075902
chr16	2076057	2076180
chr16	2076480	2076595
chr16	2077587	2077736
chr16	2079021	2079206
chr16	2079265	2079438
chr16	2079546	2079679
chr16	2080154	2080387
chr16	2081584	2081808
chr16	2082425	2082514
chr16	2083684	2083826
chr16	2084217	2084725
chr16	2084940	2085036
chr16	2085219	2085332
chr16	2086182	2086389
chr16	2086721	2086881
chr16	2087852	2087951
chr16	2088037	2088149
chr16	2088216	2088335
chr16	2088435	2088730
chr16	9753394	9764958
chr16	9768840	9769099
chr16	9798266	9798474
chr16	9822253	9822434
chr16	9829412	9829662
chr16	9834094	9834240
chr16	9840636	9840810
chr16	9840925	9841114
chr16	9849745	9849971
chr16	9890975	9891110
chr16	9937948	9938561
chr16	10179987	10180439
chr16	10181866	10182077
chr16	10182643	10182764
chr16	89798348	89799089
chr16	89799155	89799242
chr16	89799594	89799648
chr16	89803248	89803351
chr16	89805269	89805402
chr16	89808283	89808377
chr16	89810696	89810812
chr16	89810918	89811081
chr16	89814509	89814623
chr16	89815866	89815996
chr16	89816526	89816667
chr16	50742039	50742134
chr16	50742751	50742851
chr16	50749565	50750212
chr16	50751593	50751916
chr16	50754308	50754434
chr16	50776168	50776287
chr16	50777814	50777951
chr16	50779654	50780054
chr16	50781235	50781421
chr16	50782314	50782476
chr16	50784318	50784461
chr16	50786844	50786956
chr16	50787775	50787862
chr16	50791547	50791700
chr16	50792586	50792715
chr16	50793535	50793674
chr16	50794201	50794438
chr16	50796313	50801945
chr16	50742107	50742226
chr16	50742751	50742851
chr16	50749565	50750212
chr16	50751593	50751916
chr16	50754308	50754434
chr16	50776168	50776287
chr16	50777814	50777951
chr16	50779654	50780054
chr16	50781235	50781421
chr16	50782314	50782476
chr16	50784318	50784461
chr16	50786844	50786956
chr16	50787775	50787862
chr16	50791547	50791700
chr16	50792586	50792715
chr16	50793535	50793674
chr16	50794201	50794438
chr16	50796313	50801945
chr16	2047884	2048075
chr16	2048576	2048763
chr16	2050389	2050496
chr16	2053331	2053462
chr16	2054285	2054450
chr16	2055391	2055529
chr16	2056185	2056254
chr16	2056633	2056779
chr16	2057094	2057188
chr16	2058736	2058883
chr16	2060659	2060823
chr16	2061860	2062018
chr16	2062486	2062610
chr16	2062961	2063063
chr16	2064261	2064437
chr16	2065508	2065645
chr16	2070445	2070588
chr16	2071499	2071626
chr16	2071773	2071944
chr16	2072230	2072373
chr16	2072838	2072993
chr16	2074189	2074399
chr16	2075788	2075902
chr16	2076057	2076180
chr16	2076480	2076595
chr16	2079024	2079206
chr16	2079265	2079438
chr16	2079546	2079679
chr16	2080154	2080387
chr16	2081584	2081808
chr16	2083684	2083826
chr16	2084217	2084725
chr16	2084940	2085036
chr16	2085219	2085332
chr16	2086182	2086389
chr16	2086721	2086881
chr16	2087852	2087951
chr16	2088037	2088149
chr16	2088216	2088335
chr16	2088435	2088730
chr16	3725044	3729884
chr16	3731181	3731483
chr16	3731765	3731947
chr16	3736025	3736213
chr16	3736639	3736825
chr16	3738548	3738682
chr16	3739567	3739734
chr16	3740388	3740559
chr16	3744883	3744971
chr16	3745266	3745364
chr16	3749616	3749693
chr16	3751715	3751816
chr16	3757277	3757386
chr16	3757798	3758058
chr16	3758843	3758982
chr16	3767709	3767919
chr16	3769163	3769363
chr16	3770559	3770996
chr16	3773740	3773940
chr16	3774558	3774703
chr16	3777602	3777667
chr16	3778000	3778192
chr16	3778689	3778827
chr16	3780721	3780888
chr16	3781193	3781316
chr16	3782673	3782936
chr16	3793375	3793636
chr16	3810592	3810789
chr16	3850286	3851019
chr16	3879821	3880130
chr16	2047884	2048075
chr16	2048576	2048763
chr16	2050389	2050496
chr16	2053331	2053462
chr16	2054285	2054450
chr16	2055391	2055529
chr16	2056185	2056254
chr16	2056633	2056779
chr16	2057094	2057188
chr16	2058736	2058883
chr16	2060659	2060823
chr16	2061860	2062018
chr16	2062486	2062610
chr16	2062961	2063063
chr16	2064261	2064437
chr16	2065508	2065645
chr16	2070445	2070588
chr16	2071499	2071626
chr16	2071773	2071944
chr16	2072230	2072373
chr16	2072838	2072993
chr16	2074189	2074399
chr16	2075788	2075902
chr16	2076057	2076180
chr16	2076480	2076595
chr16	2077587	2077736
chr16	2079021	2079206
chr16	2079265	2079438
chr16	2079546	2079679
chr16	2080154	2080387
chr16	2081584	2081808
chr16	2083684	2083826
chr16	2084217	2084725
chr16	2084940	2085036
chr16	2085219	2085332
chr16	2086182	2086389
chr16	2086721	2086881
chr16	2087852	2087951
chr16	2088037	2088149
chr16	2088216	2088335
chr16	2088435	2088730
chr16	9753394	9764958
chr16	9768840	9769099
chr16	9798266	9798474
chr16	9822253	9822434
chr16	9829412	9829662
chr16	9834094	9834240
chr16	9840636	9840810
chr16	9840925	9841114
chr16	9849745	9849971
chr16	9890975	9891110
chr16	9937948	9938561
chr16	10179987	10180439
chr16	10181866	10182416
chr16	9753394	9763438
chr16	9763761	9764958
chr16	9768840	9769099
chr16	9798266	9798474
chr16	9822253	9822434
chr16	9829412	9829662
chr16	9834094	9834240
chr16	9840636	9840810
chr16	9840925	9841114
chr16	9849745	9849971
chr16	9890975	9891110
chr16	9937948	9938561
chr16	10179987	10180439
chr16	10181866	10182077
chr16	67562396	67562734
chr16	67571137	67571274
chr16	67616734	67616888
chr16	67620686	67620827
chr16	67621431	67621601
chr16	67626544	67626725
chr16	67628359	67628562
chr16	67629387	67629543
chr16	67636679	67636861
chr16	67637677	67639195
chr16	56781781	56782224
chr16	56798465	56798548
chr16	56805493	56805642
chr16	56818653	56818748
chr16	56821493	56821603
chr16	56823696	56823856
chr16	56828966	56829119
chr16	56830517	56830695
chr16	56831831	56832017
chr16	56832284	56832398
chr16	56833204	56833416
chr16	56834117	56834264
chr16	56834359	56834452
chr16	56834723	56834788
chr16	56836590	56836727
chr16	56837597	56837736
chr16	56838941	56839079
chr16	56839510	56839614
chr16	56841694	56841843
chr16	56844488	56844959
chr16	56783490	56783882
chr16	56798465	56798548
chr16	56805493	56805642
chr16	56818653	56818748
chr16	56821493	56821603
chr16	56823696	56823856
chr16	56828966	56829119
chr16	56830517	56830695
chr16	56831831	56832017
chr16	56832284	56832398
chr16	56833204	56833416
chr16	56834117	56834264
chr16	56834359	56834452
chr16	56834723	56834788
chr16	56836590	56836727
chr16	56837597	56837736
chr16	56838941	56839079
chr16	56839510	56839614
chr16	56841694	56841843
chr16	56844488	56844959
chr16	89737540	89738718
chr16	89738871	89738984
chr16	89739118	89739299
chr16	89739467	89739563
chr16	89739983	89740109
chr16	89740793	89740876
chr16	89742789	89742948
chr16	89744948	89745081
chr16	89746573	89746698
chr16	89746820	89746900
chr16	89748648	89748777
chr16	89749719	89749912
chr16	89752127	89752232
chr16	89758566	89758715
chr16	89761938	89762032
chr16	89764879	89765076
chr16	89767130	89767247
chr16	89769826	89770034
chr16	89770155	89770269
chr16	89770553	89770644
chr16	89771667	89771824
chr16	89773260	89773394
chr16	89775731	89775825
chr16	89778790	89778860
chr16	89778932	89779013
chr16	89779858	89779967
chr16	89782848	89782928
chr16	89782996	89783112
chr16	89784843	89784974
chr16	89791392	89791546
chr16	89791916	89792078
chr16	89792460	89792557
chr16	89795895	89796028
chr16	89799155	89799242
chr16	89799594	89799648
chr16	89803248	89803351
chr16	89805269	89805402
chr16	89808283	89808377
chr16	89810696	89810812
chr16	89810918	89811081
chr16	89814509	89814623
chr16	89815866	89815996
chr16	89816526	89816667
chr16	68737279	68737473
chr16	68738286	68738421
chr16	68801659	68801903
chr16	68808413	68808577
chr16	68808682	68808858
chr16	68810186	68810351
chr16	68811673	68811869
chr16	68812124	68812273
chr16	68815504	68815769
chr16	68819269	68819435
chr16	68821990	68822235
chr16	68823388	68823636
chr16	68828163	68828314
chr16	68829643	68829807
chr16	68833279	68835552
chr16	68737279	68737473
chr16	68738286	68738421
chr16	68801659	68801903
chr16	68808413	68808577
chr16	68808682	68808858
chr16	68810186	68810351
chr16	68811673	68811869
chr16	68812124	68812273
chr16	68813302	68813572
chr16	68815504	68815769
chr16	68819269	68819435
chr16	68821990	68822235
chr16	68823388	68823636
chr16	68828163	68828314
chr16	68829643	68829807
chr16	68833279	68835552
chr16	68737279	68737473
chr16	68738286	68738421
chr16	68801659	68801903
chr16	68808413	68808577
chr16	68808682	68808858
chr16	68810186	68810351
chr16	68811673	68811869
chr16	68812124	68812273
chr16	68813302	68813505
chr16	68815504	68815769
chr16	68821990	68822235
chr16	68823388	68823636
chr16	68828163	68828314
chr16	68829643	68829807
chr16	68833279	68835552
chr16	2047884	2048075
chr16	2048576	2048763
chr16	2050389	2050496
chr16	2054285	2054450
chr16	2055391	2055529
chr16	2056185	2056254
chr16	2056633	2056779
chr16	2057094	2057188
chr16	2058736	2058883
chr16	2060659	2060823
chr16	2061860	2062018
chr16	2062486	2062610
chr16	2062961	2063063
chr16	2064261	2064437
chr16	2065508	2065645
chr16	2070445	2070588
chr16	2071499	2071626
chr16	2071773	2071944
chr16	2072230	2072373
chr16	2072838	2072993
chr16	2074189	2074399
chr16	2075788	2075902
chr16	2076057	2076180
chr16	2076480	2076595
chr16	2079021	2079206
chr16	2079265	2079438
chr16	2079546	2079679
chr16	2080154	2080387
chr16	2081584	2081808
chr16	2083684	2083826
chr16	2084217	2084725
chr16	2084940	2085036
chr16	2085219	2085332
chr16	2086182	2086389
chr16	2086721	2086881
chr16	2087852	2087951
chr16	2088037	2088149
chr16	2088216	2088335
chr16	2088435	2088730
chr16	2047884	2048075
chr16	2050389	2050496
chr16	2053331	2053462
chr16	2054285	2054450
chr16	2055391	2055529
chr16	2056185	2056254
chr16	2056633	2056779
chr16	2057094	2057188
chr16	2058736	2058883
chr16	2060659	2060823
chr16	2061860	2062018
chr16	2062486	2062610
chr16	2062961	2063063
chr16	2064261	2064437
chr16	2065508	2065645
chr16	2070445	2070588
chr16	2071499	2071626
chr16	2071773	2071944
chr16	2072230	2072373
chr16	2072838	2072993
chr16	2074189	2074399
chr16	2075788	2075902
chr16	2076057	2076180
chr16	2076480	2076595
chr16	2079021	2079206
chr16	2079265	2079438
chr16	2079546	2079679
chr16	2080154	2080387
chr16	2081584	2081808
chr16	2083684	2083826
chr16	2084217	2084725
chr16	2084940	2085036
chr16	2085219	2085332
chr16	2086182	2086389
chr16	2086721	2086881
chr16	2087852	2087951
chr16	2088037	2088149
chr16	2088216	2088335
chr16	2088435	2088730
chr16	2047884	2048075
chr16	2048576	2048763
chr16	2050389	2050496
chr16	2056185	2056254
chr16	2056633	2056779
chr16	2057094	2057188
chr16	2058736	2058883
chr16	2060659	2060823
chr16	2061860	2062018
chr16	2062486	2062610
chr16	2062961	2063063
chr16	2064261	2064437
chr16	2065508	2065645
chr16	2070445	2070588
chr16	2071499	2071626
chr16	2071773	2071944
chr16	2072230	2072373
chr16	2072838	2072993
chr16	2074189	2074399
chr16	2075788	2075902
chr16	2076057	2076180
chr16	2076480	2076595
chr16	2079024	2079206
chr16	2079265	2079438
chr16	2079546	2079679
chr16	2080154	2080387
chr16	2081584	2081808
chr16	2082425	2082514
chr16	2083684	2083826
chr16	2084217	2084725
chr16	2084940	2085036
chr16	2085219	2085332
chr16	2086182	2086389
chr16	2086721	2086881
chr16	2087852	2087951
chr16	2088037	2088149
chr16	2088216	2088335
chr16	2088435	2088730
chr16	2048191	2048283
chr16	2048576	2048763
chr16	2050389	2050496
chr16	2053331	2053462
chr16	2054285	2054450
chr16	2055391	2055529
chr16	2056185	2056254
chr16	2056633	2056779
chr16	2057094	2057188
chr16	2058736	2058883
chr16	2060659	2060823
chr16	2061860	2062018
chr16	2062486	2062610
chr16	2062961	2063063
chr16	2064261	2064437
chr16	2065508	2065645
chr16	2070445	2070588
chr16	2071499	2071626
chr16	2071773	2071944
chr16	2072230	2072373
chr16	2072838	2072993
chr16	2074189	2074399
chr16	2075788	2075902
chr16	2076057	2076180
chr16	2076480	2076595
chr16	2079024	2079206
chr16	2079265	2079438
chr16	2079546	2079679
chr16	2080154	2080387
chr16	2081584	2081808
chr16	2083684	2083826
chr16	2084217	2084725
chr16	2084940	2085036
chr16	2085219	2085332
chr16	2086182	2086389
chr16	2086721	2086881
chr16	2087852	2087951
chr16	2088037	2088149
chr16	2088216	2088335
chr16	2088435	2088730
chr16	67029136	67029495
chr16	67029716	67029823
chr16	67036628	67036765
chr16	67066671	67066808
chr16	67082202	67082349
chr16	67098699	67101065
chr16	81779247	81779434
chr16	81785932	81786192
chr16	81854433	81854597
chr16	81858252	81858366
chr16	81859105	81859173
chr16	81869203	81869308
chr16	81870841	81870945
chr16	81880899	81880963
chr16	81883258	81883351
chr16	81889161	81889283
chr16	81891461	81891600
chr16	81893698	81893804
chr16	81895796	81895937
chr16	81900601	81900790
chr16	81905392	81905517
chr16	81907674	81907784
chr16	81908405	81908601
chr16	81910509	81910730
chr16	81912586	81912726
chr16	81919473	81919674
chr16	81921187	81921279
chr16	81923474	81923604
chr16	81927071	81927188
chr16	81928547	81928634
chr16	81931486	81931664
chr16	81934418	81934541
chr16	81936158	81936388
chr16	81937747	81937913
chr16	81938790	81938925
chr16	81939881	81940069
chr16	81946164	81946273
chr16	81956684	81956889
chr16	81957945	81962703
chr16	31131422	31132345
chr16	31132418	31132605
chr16	31132671	31132963
chr16	31133215	31133398
chr16	31135143	31135181
chr16	31135403	31135772
chr16	287429	288258
chr16	289429	289617
chr16	291179	291307
chr16	293477	293728
chr16	297045	297236
chr16	297711	298261
chr16	304293	304451
chr16	309962	310079
chr16	314532	314693
chr16	346137	347116
chr16	352358	352686
chr16	11254406	11255538
chr16	11256068	11256192
chr16	68737279	68737473
chr16	68738286	68738421
chr16	68801659	68801903
chr16	68808413	68808577
chr16	68808682	68808858
chr16	68810186	68810351
chr16	68811673	68811869
chr16	68812124	68812273
chr16	68813302	68813505
chr16	68815504	68815769
chr16	68819269	68819435
chr16	68821990	68822235
chr16	68823388	68823636
chr16	68828163	68828314
chr16	68829643	68829807
chr16	68833279	68835552
chr16	3725044	3729884
chr16	3731181	3731483
chr16	3731765	3731947
chr16	3736025	3736213
chr16	3736639	3736825
chr16	3738548	3738682
chr16	3739567	3739734
chr16	3740388	3740559
chr16	3744883	3744971
chr16	3745266	3745364
chr16	3749616	3749693
chr16	3751715	3751816
chr16	3757277	3757386
chr16	3757798	3758058
chr16	3758843	3758982
chr16	3767709	3767919
chr16	3769163	3769363
chr16	3770559	3770996
chr16	3773740	3773940
chr16	3774558	3774703
chr16	3777602	3777667
chr16	3778000	3778192
chr16	3778689	3778827
chr16	3780721	3780888
chr16	3781193	3781316
chr16	3782673	3782936
chr16	3791970	3792104
chr16	3793375	3793636
chr16	3810592	3810789
chr16	3850286	3851019
chr16	3879821	3880130
chr16	67562396	67562734
chr16	67571137	67571274
chr16	67610813	67611623
chr16	67611940	67612131
chr16	67616734	67616888
chr16	67620686	67620827
chr16	67621431	67621601
chr16	67626544	67626725
chr16	67628359	67628562
chr16	67629387	67629543
chr16	67636679	67636861
chr16	67637677	67639195
chr16	56730094	56730221
chr16	56748223	56748436
chr16	56758527	56758665
chr16	56798465	56798548
chr16	56805493	56805642
chr16	56818653	56818748
chr16	56821493	56821603
chr16	56823696	56823856
chr16	56828966	56829119
chr16	56830517	56830695
chr16	56831831	56832017
chr16	56832284	56832398
chr16	56833204	56833416
chr16	56834117	56834264
chr16	56834359	56834452
chr16	56834723	56834788
chr16	56836590	56836727
chr16	56837597	56837736
chr16	56838941	56839079
chr16	56839510	56839614
chr16	56841694	56841843
chr16	56844488	56844959
chr16	50742039	50742134
chr16	50742751	50742851
chr16	50744719	50744876
chr16	50749565	50750212
chr16	50751593	50751916
chr16	50754308	50754434
chr16	50754450	50754475
chr16	50776164	50776287
chr16	50777814	50777951
chr16	50779654	50780054
chr16	50781235	50781421
chr16	50782314	50782476
chr16	50784318	50784461
chr16	50786844	50786956
chr16	50787775	50787862
chr16	50791547	50791700
chr16	50792586	50792715
chr16	50793535	50793674
chr16	50794201	50794438
chr16	50796313	50801945
chr16	67029136	67029495
chr16	67029716	67029823
chr16	67036628	67036765
chr16	67066671	67066808
chr16	67082202	67082318
chr16	67098699	67101065
chr16	23603151	23603679
chr16	23607853	23608022
chr16	23613993	23614101
chr16	23621351	23621488
chr16	23622958	23623140
chr16	23623998	23624104
chr16	23626225	23626407
chr16	23629193	23629285
chr16	23629629	23630479
chr16	23634851	23636344
chr16	23637839	23637962
chr16	23638059	23638139
chr16	23641099	23641367
chr16	287429	288258
chr16	289429	289617
chr16	293477	293728
chr16	297045	297236
chr16	297711	298261
chr16	304293	304451
chr16	309962	310079
chr16	314532	314693
chr16	346137	347116
chr16	352358	352686
chr16	287429	288258
chr16	289429	289617
chr16	293477	293728
chr16	297045	297236
chr16	297711	298261
chr16	304293	304451
chr16	314532	314693
chr16	346137	347116
chr16	352358	352686
chr17	31094916	31095379
chr17	31155972	31156136
chr17	31158999	31159103
chr17	31163175	31163386
chr17	31169880	31170007
chr17	31181411	31181499
chr17	31181699	31181795
chr17	31182497	31182675
chr17	31200411	31200605
chr17	31201026	31201169
chr17	31201400	31201495
chr17	31206229	31206381
chr17	31214440	31214595
chr17	31218994	31219128
chr17	31221839	31221939
chr17	31223433	31223577
chr17	31225084	31225260
chr17	31226424	31226694
chr17	31227207	31227301
chr17	31227512	31227616
chr17	31229014	31229475
chr17	31229824	31229984
chr17	31230249	31230392
chr17	31230831	31230935
chr17	31232062	31232199
chr17	31232689	31232891
chr17	31232991	31233223
chr17	31235600	31235782
chr17	31235907	31236031
chr17	31248973	31249129
chr17	31258333	31258512
chr17	31259021	31259139
chr17	31260358	31260525
chr17	31261700	31261867
chr17	31265218	31265349
chr17	31325809	31326262
chr17	31327488	31327849
chr17	31330285	31330508
chr17	31334827	31335041
chr17	31336322	31336483
chr17	31336624	31336924
chr17	31337357	31337592
chr17	31337808	31337890
chr17	31338014	31338149
chr17	31338693	31338815
chr17	31340494	31340655
chr17	31342998	31343145
chr17	31349109	31349261
chr17	31350172	31350328
chr17	31352246	31352424
chr17	31356449	31356592
chr17	31356949	31357100
chr17	31357258	31357379
chr17	31358469	31358632
chr17	31358958	31359025
chr17	31360476	31360713
chr17	31374002	31377687
chr17	72121009	72121832
chr17	72122708	72122982
chr17	72123532	72126429
chr17	7668391	7669700
chr17	7670598	7670725
chr17	7673524	7673618
chr17	7673690	7673847
chr17	7674170	7674300
chr17	7674848	7674981
chr17	7675042	7675246
chr17	7675983	7676282
chr17	7676371	7676413
chr17	7676510	7676632
chr17	7687366	7687560
chr17	63928725	63929334
chr17	63929423	63929485
chr17	63929759	63929898
chr17	63930063	63930395
chr17	63931324	63931395
chr17	63932184	63932364
chr17	40309160	40309296
chr17	40330846	40331406
chr17	40348305	40348474
chr17	40349773	40349935
chr17	40351899	40352080
chr17	40352320	40352517
chr17	40354291	40354516
chr17	40355252	40355431
chr17	40355998	40357653
chr17	39688073	39688288
chr17	39688685	39688810
chr17	39693250	39693335
chr17	39694977	39695191
chr17	39706979	39707151
chr17	39708310	39708544
chr17	39709307	39709462
chr17	39709802	39709891
chr17	39710075	39710211
chr17	39710329	39710491
chr17	39711917	39712057
chr17	39712311	39712458
chr17	39715275	39715369
chr17	39715435	39715546
chr17	39715729	39715949
chr17	39716290	39716443
chr17	39716504	39716615
chr17	39717309	39717490
chr17	39719776	39719844
chr17	39723308	39723467
chr17	39723527	39723670
chr17	39723901	39724020
chr17	39724715	39724921
chr17	39725038	39725214
chr17	39725316	39725412
chr17	39725696	39725863
chr17	39726551	39726669
chr17	39726804	39727013
chr17	39727284	39727557
chr17	39727678	39728672
chr17	49598873	49600532
chr17	49601854	49602017
chr17	49607239	49607382
chr17	49607863	49607939
chr17	49611269	49611467
chr17	49618970	49619118
chr17	49619223	49619395
chr17	49621935	49622077
chr17	49622722	49622886
chr17	49668016	49668088
chr17	49675884	49676026
chr17	49677922	49678173
chr17	49598873	49600532
chr17	49601854	49602017
chr17	49607239	49607382
chr17	49607863	49607939
chr17	49611269	49611467
chr17	49618970	49619118
chr17	49619223	49619395
chr17	49621935	49622077
chr17	49622722	49622886
chr17	49668016	49668088
chr17	49677922	49678173
chr17	49598873	49600532
chr17	49601854	49602017
chr17	49607239	49607382
chr17	49607863	49607939
chr17	49611269	49611467
chr17	49618970	49619118
chr17	49619223	49619395
chr17	49621935	49622077
chr17	49622722	49622886
chr17	49677922	49678173
chr17	49598873	49600532
chr17	49601854	49602017
chr17	49607239	49607382
chr17	49607863	49607939
chr17	49611269	49611467
chr17	49618970	49619118
chr17	49619223	49619395
chr17	49621935	49622077
chr17	49622722	49622886
chr17	49636748	49636819
chr17	49677922	49678173
chr17	49598873	49600532
chr17	49601854	49602017
chr17	49607239	49607382
chr17	49607863	49607939
chr17	49611269	49611467
chr17	49618970	49619118
chr17	49619223	49619395
chr17	49621935	49622077
chr17	49622722	49622886
chr17	49636748	49636819
chr17	49668016	49668088
chr17	49677922	49678173
chr17	40342008	40342877
chr17	40348305	40348474
chr17	40349773	40349935
chr17	40351899	40352080
chr17	40352320	40352517
chr17	40354291	40354516
chr17	40355252	40355431
chr17	40355998	40357653
chr17	63928725	63929334
chr17	63929423	63929485
chr17	63929759	63929898
chr17	63930063	63930395
chr17	63931324	63931398
chr17	63932184	63932364
chr17	31094916	31095379
chr17	31155972	31156136
chr17	31158999	31159103
chr17	31163175	31163386
chr17	31169880	31170007
chr17	31181411	31181499
chr17	31181699	31181795
chr17	31182497	31182675
chr17	31200411	31200605
chr17	31201026	31201169
chr17	31201400	31201495
chr17	31206229	31206381
chr17	31214440	31214595
chr17	31218994	31219128
chr17	31221839	31221939
chr17	31223433	31223577
chr17	31225084	31225260
chr17	31226424	31226694
chr17	31227207	31227301
chr17	31227512	31227616
chr17	31229014	31229475
chr17	31229824	31229984
chr17	31230249	31230392
chr17	31230831	31230935
chr17	31232062	31232199
chr17	31232689	31232891
chr17	31232991	31233223
chr17	31235600	31235782
chr17	31235907	31236031
chr17	31248973	31249129
chr17	31252927	31253010
chr17	31258333	31258512
chr17	31259021	31259139
chr17	31260358	31260525
chr17	31261700	31261867
chr17	31265218	31265349
chr17	31325809	31326262
chr17	31327488	31327849
chr17	31330285	31330508
chr17	31334827	31335041
chr17	31336322	31336483
chr17	31336624	31336924
chr17	31337357	31337592
chr17	31337808	31337890
chr17	31338014	31338149
chr17	31338693	31338815
chr17	31340494	31340655
chr17	31342998	31343145
chr17	31349109	31349261
chr17	31350172	31350328
chr17	31352246	31352424
chr17	31356449	31356592
chr17	31356949	31357100
chr17	31357258	31357379
chr17	31358469	31358632
chr17	31358958	31359025
chr17	31360476	31360713
chr17	31374002	31377687
chr17	40388510	40389657
chr17	40389954	40390174
chr17	40391495	40391650
chr17	40392057	40392121
chr17	40392207	40392351
chr17	40392574	40392747
chr17	40395438	40395549
chr17	40396272	40396475
chr17	40398547	40398651
chr17	40398762	40398947
chr17	40399029	40399141
chr17	40399861	40400077
chr17	40400198	40400419
chr17	40400518	40400673
chr17	40400839	40401091
chr17	40402895	40403064
chr17	40404141	40404283
chr17	40404366	40404501
chr17	40404780	40404893
chr17	40406373	40406503
chr17	40406573	40406699
chr17	40406821	40406952
chr17	40407538	40407684
chr17	40407956	40408134
chr17	40408481	40408640
chr17	40411098	40411256
chr17	40411343	40411465
chr17	40411634	40411828
chr17	40412748	40412981
chr17	40413184	40413302
chr17	40413469	40413635
chr17	40415994	40416078
chr17	40416411	40416522
chr17	40416729	40416905
chr17	40417760	40417960
chr17	7668391	7669700
chr17	7670598	7670725
chr17	7673524	7673618
chr17	7673690	7673847
chr17	7674170	7674300
chr17	7674848	7674981
chr17	7675042	7675246
chr17	7675983	7676282
chr17	7676371	7676413
chr17	7676510	7676629
chr17	7687366	7687560
chr17	7668391	7669700
chr17	7670598	7670725
chr17	7673196	7673276
chr17	7673524	7673618
chr17	7673690	7673847
chr17	7674170	7674300
chr17	7674848	7674981
chr17	7675042	7675246
chr17	7675983	7676282
chr17	7676371	7676413
chr17	7676510	7676632
chr17	7687366	7687560
chr17	7668391	7669700
chr17	7670598	7670725
chr17	7673196	7673349
chr17	7673524	7673618
chr17	7673690	7673847
chr17	7674170	7674300
chr17	7674848	7674981
chr17	7675042	7675246
chr17	7675983	7676282
chr17	7676371	7676413
chr17	7676510	7676632
chr17	7687366	7687560
chr17	7668391	7669700
chr17	7670598	7670725
chr17	7673524	7673618
chr17	7673690	7673847
chr17	7674170	7674300
chr17	7674848	7674981
chr17	7675042	7675503
chr17	7668391	7669700
chr17	7670598	7670725
chr17	7673196	7673349
chr17	7673524	7673618
chr17	7673690	7673847
chr17	7674170	7674300
chr17	7674848	7674981
chr17	7675042	7675503
chr17	7668391	7669700
chr17	7670598	7670725
chr17	7673196	7673276
chr17	7673524	7673618
chr17	7673690	7673847
chr17	7674170	7674300
chr17	7674848	7674981
chr17	7675042	7675503
chr17	7668391	7669700
chr17	7670598	7670725
chr17	7673524	7673618
chr17	7673690	7673847
chr17	7674170	7674300
chr17	7674848	7674981
chr17	7675042	7675246
chr17	7675983	7676282
chr17	7676371	7676632
chr17	7687366	7687560
chr17	31094916	31095379
chr17	31155972	31156136
chr17	31158999	31159103
chr17	31163175	31163386
chr17	31169880	31170007
chr17	31181411	31181499
chr17	31181699	31181795
chr17	31182497	31182675
chr17	31200411	31200605
chr17	31201026	31201169
chr17	31201400	31201495
chr17	31206229	31206381
chr17	31214440	31214595
chr17	31218994	31219128
chr17	31221839	31222774
chr17	40318210	40318458
chr17	40330846	40331406
chr17	40348305	40348474
chr17	40349773	40349935
chr17	40351899	40352080
chr17	40352320	40352517
chr17	40354291	40354516
chr17	40355252	40355431
chr17	40355998	40357653
chr17	40318210	40318458
chr17	40330846	40331406
chr17	40351899	40352080
chr17	40352320	40352517
chr17	40354291	40354516
chr17	40355252	40355431
chr17	40355998	40357653
chr17	80544814	80545801
chr17	80625680	80625803
chr17	80643717	80643820
chr17	80707830	80708009
chr17	80730549	80730716
chr17	80753999	80754195
chr17	80791439	80791519
chr17	80822190	80822311
chr17	80823068	80823233
chr17	80837911	80838007
chr17	80846462	80846584
chr17	80855453	80855557
chr17	80857779	80857910
chr17	80891709	80891847
chr17	80892718	80892879
chr17	80893696	80893875
chr17	80908800	80908939
chr17	80922713	80922837
chr17	80923479	80923683
chr17	80925359	80925490
chr17	80940485	80940611
chr17	80945656	80945791
chr17	80947216	80947361
chr17	80949432	80949557
chr17	80957613	80957740
chr17	80960067	80960215
chr17	80961383	80961490
chr17	80962450	80962587
chr17	80962917	80963067
chr17	80964251	80966383
chr17	8204720	8205054
chr17	8205205	8205400
chr17	8206480	8206649
chr17	8206739	8206898
chr17	8207165	8207377
chr17	8207560	8207635
chr17	8207727	8207850
chr17	8210519	8210636
chr17	68512368	68512558
chr17	68514976	68515129
chr17	68515383	68515586
chr17	68522745	68522936
chr17	68523714	68523826
chr17	68524005	68524087
chr17	68524901	68524968
chr17	68525743	68525922
chr17	68527829	68527910
chr17	68528859	68529001
chr17	68529909	68530011
chr17	68530266	68533439
chr17	68515383	68515586
chr17	68522745	68522936
chr17	68523714	68523826
chr17	68524005	68524087
chr17	68524901	68524968
chr17	68525743	68525922
chr17	68527829	68527910
chr17	68528859	68529001
chr17	68529909	68530011
chr17	68551073	68551326
chr17	7668391	7669700
chr17	7670598	7670725
chr17	7673196	7673276
chr17	7673524	7673618
chr17	7673690	7673847
chr17	7674170	7674300
chr17	7674848	7674981
chr17	7675042	7675246
chr17	7675983	7676282
chr17	7676371	7676413
chr17	7676510	7676632
chr17	7687366	7687560
chr17	7668391	7669700
chr17	7670598	7670725
chr17	7673196	7673349
chr17	7673524	7673618
chr17	7673690	7673847
chr17	7674170	7674300
chr17	7674848	7674981
chr17	7675042	7675246
chr17	7675983	7676282
chr17	7676371	7676413
chr17	7676510	7676632
chr17	7687366	7687560
chr17	7668391	7669700
chr17	7670598	7670725
chr17	7673524	7673618
chr17	7673690	7673847
chr17	7674170	7674300
chr17	7674848	7674981
chr17	7675042	7675503
chr17	7668391	7669700
chr17	7670598	7670725
chr17	7673196	7673349
chr17	7673524	7673618
chr17	7673690	7673847
chr17	7674170	7674300
chr17	7674848	7674981
chr17	7675042	7675503
chr17	7668391	7669700
chr17	7670598	7670725
chr17	7673196	7673276
chr17	7673524	7673618
chr17	7673690	7673847
chr17	7674170	7674300
chr17	7674848	7674981
chr17	7675042	7675503
chr17	7668391	7669700
chr17	7670598	7670725
chr17	7673524	7673618
chr17	7673690	7673847
chr17	7674170	7674300
chr17	7674848	7674981
chr17	7675042	7675246
chr17	7675983	7676282
chr17	7676371	7676413
chr17	7676510	7676632
chr17	7687366	7687560
chr17	7668391	7669700
chr17	7670598	7670725
chr17	7673524	7673618
chr17	7673690	7673847
chr17	7674170	7674300
chr17	7674848	7674981
chr17	7675042	7675246
chr17	7675983	7676282
chr17	7676371	7676413
chr17	7676510	7676629
chr17	7687366	7687560
chr17	68413612	68413805
chr17	68515383	68515586
chr17	68522745	68522936
chr17	68523714	68523826
chr17	68524005	68524087
chr17	68524901	68524968
chr17	68525743	68525922
chr17	68527829	68527910
chr17	68528859	68529001
chr17	68529909	68530011
chr17	68530266	68533439
chr17	12020807	12021011
chr17	12032255	12032308
chr17	12054878	12055001
chr17	12081345	12081540
chr17	12095564	12095704
chr17	12107779	12107919
chr17	12110364	12110436
chr17	12113222	12113370
chr17	12125283	12125381
chr17	12129128	12129297
chr17	12139828	12139894
chr17	12141136	12143841
chr17	65009278	65014839
chr17	65018242	65018313
chr17	65053491	65053738
chr17	65055582	65055784
chr17	8204720	8205054
chr17	8205205	8205400
chr17	8206480	8206649
chr17	8206739	8206898
chr17	8207165	8207380
chr17	8207560	8207635
chr17	8207727	8207850
chr17	8210166	8210259
chr17	8210519	8210636
chr17	39688073	39688288
chr17	39688685	39688810
chr17	39693250	39693335
chr17	39694977	39695191
chr17	39699526	39699597
chr17	39706979	39707151
chr17	39708310	39708544
chr17	39709307	39709462
chr17	39709802	39709891
chr17	39710075	39710211
chr17	39710329	39710491
chr17	39711917	39712057
chr17	39712311	39712458
chr17	39715275	39715369
chr17	39715435	39715546
chr17	39715729	39715949
chr17	39716290	39716443
chr17	39716504	39716615
chr17	39717309	39717490
chr17	39719776	39719844
chr17	39723308	39723467
chr17	39723527	39723670
chr17	39723901	39724020
chr17	39724715	39724921
chr17	39725038	39725214
chr17	39725316	39725412
chr17	39725696	39725863
chr17	39726551	39726669
chr17	39726804	39727013
chr17	39727284	39727557
chr17	39727678	39728672
chr17	39699967	39700321
chr17	39706979	39707151
chr17	39708310	39708544
chr17	39709307	39709462
chr17	39709802	39709891
chr17	39710075	39710211
chr17	39710329	39710491
chr17	39711917	39712057
chr17	39712311	39712458
chr17	39715275	39715369
chr17	39715435	39715546
chr17	39715729	39715949
chr17	39716290	39716443
chr17	39716504	39716615
chr17	39717309	39717490
chr17	39719776	39719844
chr17	39723308	39723467
chr17	39723527	39723670
chr17	39723901	39724020
chr17	39724715	39724921
chr17	39725038	39725214
chr17	39725316	39725412
chr17	39725696	39725863
chr17	39726551	39726669
chr17	39726804	39727013
chr17	39727678	39728672
chr17	39688073	39688288
chr17	39688685	39688810
chr17	39693250	39693335
chr17	39694977	39695191
chr17	39706979	39707151
chr17	39708310	39708544
chr17	39709307	39709462
chr17	39709802	39709891
chr17	39710075	39710211
chr17	39710329	39710491
chr17	39711917	39712057
chr17	39712311	39712458
chr17	39715275	39715369
chr17	39715435	39715546
chr17	39715729	39715949
chr17	39716290	39716443
chr17	39716504	39716615
chr17	39717309	39717667
chr17	58352489	58354996
chr17	58357457	58358833
chr17	58360138	58360261
chr17	58360772	58360954
chr17	58362533	58362658
chr17	58363264	58363416
chr17	58363515	58363610
chr17	58370900	58371043
chr17	58415315	58415769
chr17	58417006	58417592
chr17	58352489	58354996
chr17	58357457	58358833
chr17	58360138	58360261
chr17	58360772	58360954
chr17	58362533	58362658
chr17	58363264	58363416
chr17	58363515	58363610
chr17	58370900	58371043
chr17	58402629	58402731
chr17	8204720	8205054
chr17	8205205	8205400
chr17	8206480	8206649
chr17	8206739	8206898
chr17	8207165	8207377
chr17	8207560	8207635
chr17	8207727	8207850
chr17	8210166	8210235
chr17	8210519	8210636
chr17	8204720	8205054
chr17	8205205	8205400
chr17	8206480	8206649
chr17	8206739	8206898
chr17	8207165	8207377
chr17	8207560	8207635
chr17	8207727	8207850
chr17	8209943	8210065
chr17	8210166	8210259
chr17	8204720	8205054
chr17	8205205	8205400
chr17	8206480	8206649
chr17	8206739	8206898
chr17	8207165	8207380
chr17	8207560	8207635
chr17	8207727	8207911
chr17	8210519	8210636
chr17	8204720	8205054
chr17	8205205	8205400
chr17	8206480	8206649
chr17	8206739	8206944
chr17	8207307	8207377
chr17	8207560	8207635
chr17	8207727	8207850
chr17	8210166	8210235
chr17	8204720	8205054
chr17	8205205	8205400
chr17	8206480	8206649
chr17	8206729	8206898
chr17	8207165	8207377
chr17	8207560	8207635
chr17	8207727	8207850
chr17	8210166	8210259
chr17	8210519	8210636
chr17	8204720	8205054
chr17	8205205	8205400
chr17	8206480	8206649
chr17	8207307	8207377
chr17	8207560	8207635
chr17	8207727	8207850
chr17	8210519	8210636
chr17	63928725	63929334
chr17	63929423	63929485
chr17	63929759	63929898
chr17	63931324	63931398
chr17	63932184	63932364
chr17	68512368	68512558
chr17	68515383	68515586
chr17	68522745	68522936
chr17	68523714	68523826
chr17	68524005	68524087
chr17	68524901	68524968
chr17	68525743	68525922
chr17	68527829	68527910
chr17	68528859	68529001
chr17	68529909	68530011
chr17	68530266	68533439
chr17	12020807	12021011
chr17	12054878	12055001
chr17	12081345	12081540
chr17	12095564	12095704
chr17	12107779	12107919
chr17	12110364	12110436
chr17	12113222	12113370
chr17	12125283	12125381
chr17	12129128	12129297
chr17	12139828	12139894
chr17	12141136	12143841
chr17	42313314	42315810
chr17	42316778	42316911
chr17	42317171	42317234
chr17	42322274	42322504
chr17	42322993	42323153
chr17	42323249	42323364
chr17	42323562	42323635
chr17	42324700	42324856
chr17	42324952	42325071
chr17	42326105	42326209
chr17	42329399	42329467
chr17	42329543	42329657
chr17	42329736	42329786
chr17	42331461	42331541
chr17	42333662	42333775
chr17	42333880	42334059
chr17	42337424	42337596
chr17	42337752	42337867
chr17	42338720	42338822
chr17	42339303	42339419
chr17	42345548	42345667
chr17	42346558	42346723
chr17	42348378	42348527
chr17	42388268	42388505
chr17	49598873	49600532
chr17	49601854	49602017
chr17	49607239	49607382
chr17	49607863	49607939
chr17	49611269	49611467
chr17	49618970	49619118
chr17	49619223	49619395
chr17	49621935	49622077
chr17	49622722	49622886
chr17	49675884	49676026
chr17	49677922	49678173
chr17	8204720	8205054
chr17	8205205	8205400
chr17	8206480	8206649
chr17	8206739	8206898
chr17	8207165	8207377
chr17	8207560	8207635
chr17	8207727	8207850
chr17	8210166	8210259
chr17	8210519	8210636
chr17	39699967	39700321
chr17	39706979	39707151
chr17	39708310	39708544
chr17	39709307	39709462
chr17	39709802	39709891
chr17	39710075	39710211
chr17	39710329	39710491
chr17	39711917	39712057
chr17	39712311	39712458
chr17	39715275	39715369
chr17	39715435	39715546
chr17	39715729	39715949
chr17	39716290	39716443
chr17	39716504	39716615
chr17	39717309	39717490
chr17	39719776	39719844
chr17	39723308	39723467
chr17	39723527	39723670
chr17	39723901	39724020
chr17	39724715	39724921
chr17	39725038	39725214
chr17	39725316	39725412
chr17	39725696	39725863
chr17	39726551	39726669
chr17	39726804	39727013
chr17	39727284	39727557
chr17	39727678	39728672
chr17	65009278	65014839
chr17	65018242	65018313
chr17	65053491	65053738
chr17	65056300	65056812
chr17	43044284	43045812
chr17	43047632	43047713
chr17	43049110	43049204
chr17	43051052	43051127
chr17	43057041	43057145
chr17	43063322	43063383
chr17	43063863	43063961
chr17	43067597	43067705
chr17	43070917	43071248
chr17	43074320	43074531
chr17	43076477	43076624
chr17	43082393	43082585
chr17	43090933	43091042
chr17	43091424	43094870
chr17	43095835	43095932
chr17	43097233	43097299
chr17	43099764	43099890
chr17	43104111	43104271
chr17	43104857	43104966
chr17	43106445	43106543
chr17	43115715	43115789
chr17	43124006	43124125
chr17	43125260	43125493
chr17	43044284	43045812
chr17	43047632	43047713
chr17	43049110	43049204
chr17	43051052	43051127
chr17	43057041	43057145
chr17	43063322	43063383
chr17	43063863	43063961
chr17	43067597	43067705
chr17	43070917	43071248
chr17	43074320	43074531
chr17	43076477	43076624
chr17	43082393	43082585
chr17	43090933	43091042
chr17	43091424	43094870
chr17	43095835	43095932
chr17	43097233	43097299
chr17	43099764	43099890
chr17	43104111	43104271
chr17	43104857	43104966
chr17	43106445	43106543
chr17	43124006	43124125
chr17	43125266	43125461
chr17	43044284	43045812
chr17	43047632	43047713
chr17	43049110	43049204
chr17	43051052	43051127
chr17	43057041	43057145
chr17	43063322	43063383
chr17	43063863	43063961
chr17	43067597	43067705
chr17	43070917	43071248
chr17	43074320	43074531
chr17	43076477	43076621
chr17	43082393	43082585
chr17	43090933	43091042
chr17	43094733	43094870
chr17	43095835	43095932
chr17	43097233	43097299
chr17	43099764	43099890
chr17	43104111	43104271
chr17	43104857	43104966
chr17	43106445	43106543
chr17	43115715	43115789
chr17	43124006	43124125
chr17	43044284	43045812
chr17	43047632	43047713
chr17	43051052	43051127
chr17	43057041	43057145
chr17	43063322	43063383
chr17	43063863	43063961
chr17	43067597	43067705
chr17	43070917	43071248
chr17	43074320	43074531
chr17	43076477	43076621
chr17	43082393	43082585
chr17	43090933	43091042
chr17	43094733	43094870
chr17	43095835	43095932
chr17	43097233	43097299
chr17	43099764	43099890
chr17	43104111	43104271
chr17	43104857	43104966
chr17	43106445	43106543
chr17	43115715	43115789
chr17	43124006	43124125
chr17	43125266	43125461
chr17	43044284	43045812
chr17	43047632	43047713
chr17	43049110	43049204
chr17	43051052	43051127
chr17	43057041	43057145
chr17	43063322	43063383
chr17	43063863	43063961
chr17	43067597	43067705
chr17	43070917	43071248
chr17	43074320	43074531
chr17	43076477	43076621
chr17	43079323	43079409
chr17	43082393	43082585
chr17	43090933	43091042
chr17	43091424	43094870
chr17	43095835	43095932
chr17	43097233	43097299
chr17	43099764	43099890
chr17	43104111	43104271
chr17	43104857	43104966
chr17	43106445	43106543
chr17	43115715	43115789
chr17	43124006	43124125
chr17	43125260	43125493
chr17	39461500	39463127
chr17	39470868	39471773
chr17	39490546	39490743
chr17	39492740	39492900
chr17	39494513	39494704
chr17	39501239	39501449
chr17	39509694	39509771
chr17	39511518	39511640
chr17	39515720	39515818
chr17	39517429	39517566
chr17	39519945	39520097
chr17	39524663	39524895
chr17	39525853	39526326
chr17	39530620	39534575
chr17	39461500	39463127
chr17	39470868	39471773
chr17	39490546	39490743
chr17	39492740	39492900
chr17	39494513	39494704
chr17	39501239	39501449
chr17	39509694	39509771
chr17	39511518	39511640
chr17	39515720	39515818
chr17	39517429	39517566
chr17	39519945	39520097
chr17	39524663	39524895
chr17	39525853	39526326
chr17	39530593	39534575
chr17	58352489	58354996
chr17	58357457	58358833
chr17	58360138	58360261
chr17	58360772	58360954
chr17	58362533	58362658
chr17	58363264	58363416
chr17	58363515	58363610
chr17	58370900	58371043
chr17	58415315	58415972
chr17	58417006	58417592
chr17	80544814	80545801
chr17	80625680	80625803
chr17	80643717	80643820
chr17	80707830	80708009
chr17	80730549	80730716
chr17	80753999	80754195
chr17	80791439	80791519
chr17	80822190	80822311
chr17	80823068	80823233
chr17	80837911	80838007
chr17	80846462	80846584
chr17	80855453	80855557
chr17	80857779	80857910
chr17	80880404	80880499
chr17	80883408	80883494
chr17	80883770	80883982
chr17	80884997	80885158
chr17	80891709	80891847
chr17	80892718	80892879
chr17	80893696	80893875
chr17	80908800	80908939
chr17	80922713	80922837
chr17	80923479	80923683
chr17	80925359	80925490
chr17	80940485	80940611
chr17	80945656	80945791
chr17	80947216	80947361
chr17	80949432	80949557
chr17	80957613	80957740
chr17	80960067	80960215
chr17	80961383	80961490
chr17	80962450	80962587
chr17	80962917	80963067
chr17	80964251	80966383
chr17	63928725	63929334
chr17	63929423	63929485
chr17	63929759	63929898
chr17	63931324	63931395
chr17	63932184	63932364
chr17	18039286	18039912
chr17	18045136	18045216
chr17	18054116	18054244
chr17	18058857	18058979
chr17	18061834	18061985
chr17	18065169	18068414
chr17	61679175	61684150
chr17	61685825	61686175
chr17	61693419	61693522
chr17	61715940	61716073
chr17	61743002	61743144
chr17	61744421	61744601
chr17	61776390	61776572
chr17	61780250	61780411
chr17	61780829	61781015
chr17	61784259	61784434
chr17	61793586	61793739
chr17	61799089	61799309
chr17	61801242	61801484
chr17	61808456	61808767
chr17	61847090	61847230
chr17	61849118	61849266
chr17	61857047	61857241
chr17	61859785	61859917
chr17	61861436	61861579
chr17	61863273	61863569
chr17	42313314	42315810
chr17	42316778	42316911
chr17	42317171	42317234
chr17	42322271	42322504
chr17	42322993	42323153
chr17	42323249	42323364
chr17	42323562	42323635
chr17	42324700	42324856
chr17	42324952	42325071
chr17	42326105	42326209
chr17	42329399	42329467
chr17	42329543	42329657
chr17	42329736	42329786
chr17	42331461	42331541
chr17	42333662	42333775
chr17	42333880	42334059
chr17	42337424	42337596
chr17	42337752	42337867
chr17	42338720	42338822
chr17	42339303	42339419
chr17	42345548	42345667
chr17	42346558	42346723
chr17	42348378	42348549
chr17	42388268	42388505
chr17	17221160	17221638
chr17	17222490	17222671
chr17	17223911	17224153
chr17	17226165	17226332
chr17	17227878	17228171
chr17	17231783	17231892
chr17	17232777	17232911
chr17	17236901	17237198
chr17	17212202	17213866
chr17	17214974	17215100
chr17	17215174	17215326
chr17	17216369	17216513
chr17	17217058	17217192
chr17	17219008	17219219
chr17	17221526	17221638
chr17	17222490	17222671
chr17	17223911	17224153
chr17	17226165	17226332
chr17	17227878	17228171
chr17	17231783	17231892
chr17	17232777	17232911
chr17	17236901	17237198
chr17	68511769	68512152
chr17	68515383	68515586
chr17	68522745	68522936
chr17	68523714	68523826
chr17	68524005	68524087
chr17	68524901	68524968
chr17	68525743	68525922
chr17	68527829	68527910
chr17	68528859	68529001
chr17	68529909	68530011
chr17	68530266	68533439
chr17	68512368	68512589
chr17	68515383	68515586
chr17	68522745	68522936
chr17	68523714	68523826
chr17	68524005	68524087
chr17	68524901	68524968
chr17	68525743	68525922
chr17	68527829	68527910
chr17	68528859	68529001
chr17	68529909	68530011
chr17	68530266	68533439
chr17	42313314	42315810
chr17	42316778	42316861
chr17	42317171	42317234
chr17	42322271	42322504
chr17	42322993	42323153
chr17	42323249	42323364
chr17	42323562	42323635
chr17	42324700	42324856
chr17	42324952	42325071
chr17	42326105	42326209
chr17	42329399	42329467
chr17	42329543	42329657
chr17	42329736	42329786
chr17	42331461	42331541
chr17	42333662	42333775
chr17	42333880	42334059
chr17	42337424	42337596
chr17	42337752	42337867
chr17	42338720	42338822
chr17	42339303	42339419
chr17	42345548	42345667
chr17	42346558	42346723
chr17	42348378	42348549
chr17	42388268	42388397
chr17	43044284	43045812
chr17	43047632	43047713
chr17	43049110	43049204
chr17	43051052	43051127
chr17	43057041	43057145
chr17	43063322	43063383
chr17	43063863	43063961
chr17	43067597	43067705
chr17	43070917	43071248
chr17	43074320	43074531
chr17	43076477	43076624
chr17	43082393	43082585
chr17	43090933	43091042
chr17	43091424	43094870
chr17	43095835	43095932
chr17	43097233	43097299
chr17	43099764	43099887
chr17	43104111	43104271
chr17	43104857	43104966
chr17	43106467	43106543
chr17	43115715	43115789
chr17	43124006	43124125
chr17	43125171	43125333
chr17	39699967	39700321
chr17	39706979	39707214
chr17	39708310	39708544
chr17	39709307	39709462
chr17	39709802	39709891
chr17	39710075	39710211
chr17	39710329	39710491
chr17	39711917	39712057
chr17	39712311	39712458
chr17	39715275	39715369
chr17	39715435	39715546
chr17	39715729	39715949
chr17	39716290	39716443
chr17	39716504	39716615
chr17	39717309	39717490
chr17	39719776	39719844
chr17	39723308	39723467
chr17	39723527	39723670
chr17	39723901	39724020
chr17	39724715	39724921
chr17	39725038	39725214
chr17	39725316	39725412
chr17	39725696	39725863
chr17	39726551	39726669
chr17	39726804	39727013
chr17	39727284	39727557
chr17	39727678	39728672
chr17	8204720	8205054
chr17	8205205	8205400
chr17	8206480	8206649
chr17	8206739	8206898
chr17	8207307	8207377
chr17	8207560	8207635
chr17	8207727	8207850
chr17	8210166	8210259
chr17	8210519	8210636
chr17	8204720	8205054
chr17	8205205	8205400
chr17	8206480	8206649
chr17	8207165	8207380
chr17	8207560	8207635
chr17	8207727	8207850
chr17	8210166	8210235
chr18	63123335	63128769
chr18	63318071	63318962
chr18	63319163	63319390
chr18	22169426	22169692
chr18	22171097	22172289
chr18	22176944	22177131
chr18	22181442	22181588
chr18	22182746	22182854
chr18	22182929	22183053
chr18	22200645	22202538
chr18	47833084	47841960
chr18	47845329	47845494
chr18	47845652	47845810
chr18	47848464	47848697
chr18	47851263	47851337
chr18	47865048	47865143
chr18	47868312	47868467
chr18	47869232	47869446
chr18	47870464	47870574
chr18	47896510	47896819
chr18	47930350	47930609
chr18	47833084	47841960
chr18	47845329	47845494
chr18	47845652	47845810
chr18	47848464	47848697
chr18	47851263	47851337
chr18	47865048	47865143
chr18	47868312	47868467
chr18	47869232	47869446
chr18	47870464	47870574
chr18	47896510	47896819
chr18	47930789	47931156
chr18	47833084	47841960
chr18	47845329	47845494
chr18	47845652	47845810
chr18	47848464	47848697
chr18	47851263	47851337
chr18	47865048	47865143
chr18	47868312	47868467
chr18	47869232	47869446
chr18	47896510	47896819
chr18	47930789	47931156
chr18	51030202	51030633
chr18	51046909	51047305
chr18	51048675	51048870
chr18	51049284	51049334
chr18	51054770	51055003
chr18	51058114	51058254
chr18	51058329	51058466
chr18	51059855	51059926
chr18	51065412	51065616
chr18	51067008	51067197
chr18	51076627	51076786
chr18	51078245	51085051
chr18	63317943	63318962
chr18	63319163	63319390
chr19	17824773	17826920
chr19	17830097	17830228
chr19	17830492	17830630
chr19	17831217	17831410
chr19	17831663	17831808
chr19	17832508	17832718
chr19	17832779	17832939
chr19	17834560	17834731
chr19	17834841	17835013
chr19	17835072	17835225
chr19	17835913	17836061
chr19	17837118	17837223
chr19	17837921	17838073
chr19	17838252	17838400
chr19	17839466	17839673
chr19	17840219	17840351
chr19	17841378	17841556
chr19	17841629	17841772
chr19	17842305	17842620
chr19	17843016	17843182
chr19	17843369	17843501
chr19	17843766	17843910
chr19	17844223	17844440
chr19	17847935	17848042
chr19	15159622	15161724
chr19	15162454	15162572
chr19	15165357	15165525
chr19	15165776	15166101
chr19	15167238	15167421
chr19	15170075	15170180
chr19	15170320	15170563
chr19	15170660	15170835
chr19	15174057	15174410
chr19	15177514	15178100
chr19	15178812	15178951
chr19	15179014	15179292
chr19	15179353	15179506
chr19	15180061	15180266
chr19	15180670	15180838
chr19	15180950	15181172
chr19	15181565	15181811
chr19	15184284	15184460
chr19	15184895	15185029
chr19	15185246	15185418
chr19	15185476	15185689
chr19	15186867	15186998
chr19	15187094	15187348
chr19	15187870	15188004
chr19	15188224	15188358
chr19	15188978	15189184
chr19	15189262	15189438
chr19	15191413	15191667
chr19	15191734	15191877
chr19	15191949	15192308
chr19	15192366	15192529
chr19	15197489	15197588
chr19	15200777	15200991
chr19	1205788	1207213
chr19	1218406	1218510
chr19	1219313	1219423
chr19	1220362	1220515
chr19	1220570	1220727
chr19	1221202	1221350
chr19	1221938	1222016
chr19	1222974	1223182
chr19	1226443	1226673
chr19	1227582	1228445
chr19	10960911	10961184
chr19	10980766	10980862
chr19	10984110	10984383
chr19	10985262	10985415
chr19	10986178	10986603
chr19	10986894	10987013
chr19	10987655	10987934
chr19	10989306	10989453
chr19	10991139	10991333
chr19	10994817	10995011
chr19	10996202	10996390
chr19	10996483	10996554
chr19	11003018	11003169
chr19	11003329	11003407
chr19	11007891	11008033
chr19	11010370	11010541
chr19	11012938	11013122
chr19	11018946	11019033
chr19	11019580	11019711
chr19	11021714	11021977
chr19	11023507	11023641
chr19	11024320	11024448
chr19	11025411	11025518
chr19	11026289	11026356
chr19	11027773	11027960
chr19	11030719	11030903
chr19	11033279	11033527
chr19	11033756	11033875
chr19	11034112	11034210
chr19	11034903	11035142
chr19	11041296	11041570
chr19	11058244	11058373
chr19	11058777	11058899
chr19	11059742	11059895
chr19	11060034	11060197
chr19	11061773	11062292
chr19	10984141	10984383
chr19	10985262	10985415
chr19	10986178	10986603
chr19	10986894	10987013
chr19	10987655	10987934
chr19	10989306	10989453
chr19	10991139	10991333
chr19	10994817	10995011
chr19	10996202	10996390
chr19	10996483	10996554
chr19	11003018	11003169
chr19	11003329	11003407
chr19	11007891	11008033
chr19	11010370	11010541
chr19	11012938	11013122
chr19	11018946	11019033
chr19	11019580	11019711
chr19	11021714	11021977
chr19	11023507	11023641
chr19	11024320	11024448
chr19	11025411	11025518
chr19	11026289	11026356
chr19	11027773	11027960
chr19	11030719	11030903
chr19	11033279	11033527
chr19	11034112	11034210
chr19	11034903	11035142
chr19	11041287	11041570
chr19	11058244	11058373
chr19	11058777	11058899
chr19	11059742	11059895
chr19	11060034	11060197
chr19	11061773	11062292
chr19	10984141	10984383
chr19	10985262	10985415
chr19	10986178	10986603
chr19	10986894	10987013
chr19	10987655	10987934
chr19	10989306	10989453
chr19	10991139	10991333
chr19	10994817	10995011
chr19	10996202	10996390
chr19	10996483	10996554
chr19	11003018	11003169
chr19	11003329	11003407
chr19	11007891	11008033
chr19	11010370	11010541
chr19	11012938	11013122
chr19	11018946	11019033
chr19	11019580	11019711
chr19	11021714	11021977
chr19	11023507	11023641
chr19	11024320	11024448
chr19	11025411	11025518
chr19	11026289	11026356
chr19	11027773	11027960
chr19	11030719	11030903
chr19	11033279	11033527
chr19	11034112	11034210
chr19	11034903	11035142
chr19	11041287	11041570
chr19	11058247	11058373
chr19	11058777	11058899
chr19	11059742	11059895
chr19	11060034	11060197
chr19	11061773	11062292
chr19	10984141	10984383
chr19	10985262	10985415
chr19	10986178	10986603
chr19	10986894	10987013
chr19	10987655	10987934
chr19	10989306	10989453
chr19	10991139	10991333
chr19	10994817	10995011
chr19	10996202	10996390
chr19	10996483	10996554
chr19	11003018	11003169
chr19	11003329	11003407
chr19	11007891	11008033
chr19	11010370	11010541
chr19	11012938	11013122
chr19	11018946	11019033
chr19	11019580	11019711
chr19	11021714	11021977
chr19	11023507	11023641
chr19	11024320	11024448
chr19	11025411	11025518
chr19	11026289	11026356
chr19	11027773	11027960
chr19	11030719	11030903
chr19	11033279	11033527
chr19	11034112	11034210
chr19	11034903	11035142
chr19	11041296	11041570
chr19	11058244	11058373
chr19	11058777	11058899
chr19	11059742	11059895
chr19	11060034	11060197
chr19	11061773	11062292
chr19	10984141	10984383
chr19	10985262	10985415
chr19	10986178	10986603
chr19	10986894	10987013
chr19	10987655	10987934
chr19	10989306	10989453
chr19	10991139	10991333
chr19	10994817	10995011
chr19	10996202	10996390
chr19	10996483	10996554
chr19	11003018	11003169
chr19	11003329	11003407
chr19	11007891	11008033
chr19	11010370	11010541
chr19	11012938	11013122
chr19	11018946	11019033
chr19	11019580	11019711
chr19	11021714	11021977
chr19	11023507	11023641
chr19	11024320	11024448
chr19	11025411	11025518
chr19	11026289	11026356
chr19	11027773	11027960
chr19	11030719	11030903
chr19	11033279	11033527
chr19	11034112	11034210
chr19	11034903	11035142
chr19	11041296	11041570
chr19	11058247	11058373
chr19	11058777	11058899
chr19	11059742	11059895
chr19	11060034	11060197
chr19	11061773	11062292
chr19	10961121	10961184
chr19	10984110	10984383
chr19	10985262	10985415
chr19	10986178	10986603
chr19	10986894	10987013
chr19	10987655	10987934
chr19	10989306	10989453
chr19	10991139	10991333
chr19	10994817	10995011
chr19	10996202	10996390
chr19	10996483	10996554
chr19	11003018	11003169
chr19	11003329	11003407
chr19	11007891	11008033
chr19	11010370	11010541
chr19	11012938	11013122
chr19	11018946	11019033
chr19	11019580	11019711
chr19	11021714	11021977
chr19	11023507	11023641
chr19	11024320	11024448
chr19	11025411	11025518
chr19	11026289	11026356
chr19	11027773	11027960
chr19	11030719	11030903
chr19	11033279	11033527
chr19	11033756	11033875
chr19	11034112	11034210
chr19	11034903	11035142
chr19	11039447	11039563
chr19	11041296	11041570
chr19	11058244	11058373
chr19	11058777	11058899
chr19	11059742	11059895
chr19	11060034	11060197
chr19	11061773	11062292
chr19	19145556	19146032
chr19	19146262	19146394
chr19	19146544	19146658
chr19	19146731	19146885
chr19	19147025	19147193
chr19	19147687	19147842
chr19	19149215	19149439
chr19	19150671	19150774
chr19	19170194	19170299
chr19	29811983	29812162
chr19	29812521	29812588
chr19	29812678	29812786
chr19	29812958	29813047
chr19	29817126	29817292
chr19	29817395	29817551
chr19	29820691	29820858
chr19	29821711	29821827
chr19	29821985	29822140
chr19	29822229	29822361
chr19	29822435	29822613
chr19	29823644	29824327
chr19	40230306	40233961
chr19	40235034	40235157
chr19	40235252	40235360
chr19	40235879	40236114
chr19	40236246	40236395
chr19	40237958	40238101
chr19	40238894	40238983
chr19	40240034	40240120
chr19	40241927	40242079
chr19	40242523	40242697
chr19	40255147	40255279
chr19	40256915	40257064
chr19	40265248	40265361
chr19	40285170	40285405
chr19	40230306	40233961
chr19	40235034	40235157
chr19	40235252	40235360
chr19	40235879	40236114
chr19	40236246	40236395
chr19	40237958	40238101
chr19	40238894	40238983
chr19	40240034	40240120
chr19	40241927	40242079
chr19	40242523	40242697
chr19	40255147	40255279
chr19	40256915	40257064
chr19	40285170	40285405
chr19	50384312	50384400
chr19	50398837	50399063
chr19	50399360	50399494
chr19	50401767	50401934
chr19	50401988	50402134
chr19	50402194	50402383
chr19	50402443	50402545
chr19	50402601	50402751
chr19	50403042	50403229
chr19	50403482	50403607
chr19	50406171	50406332
chr19	50406396	50406527
chr19	50406972	50407184
chr19	50407316	50407425
chr19	50408774	50408911
chr19	50409111	50409245
chr19	50409508	50409676
chr19	50413415	50413531
chr19	50413731	50413889
chr19	50414804	50415000
chr19	50415427	50415600
chr19	50415713	50415836
chr19	50416385	50416538
chr19	50416599	50416733
chr19	50417034	50417107
chr19	50417161	50417279
chr19	50417831	50418028
chr19	41226744	41226922
chr19	41230956	41231057
chr19	41231172	41231308
chr19	41237933	41238164
chr19	41238459	41238619
chr19	41239153	41239324
chr19	41239683	41239730
chr19	41242872	41243025
chr19	41243605	41243717
chr19	41248503	41248619
chr19	41248732	41248830
chr19	41252340	41252453
chr19	41252835	41252977
chr19	41253588	41253718
chr19	41256441	41256621
chr19	41257482	41257639
chr19	41259542	41261777
chr19	33299923	33302574
chr19	33299923	33302574
chr19	33299923	33302574
chr19	42268526	42268604
chr19	42271763	42274587
chr19	42286760	42286930
chr19	42286995	42287250
chr19	42287309	42287459
chr19	42287534	42287737
chr19	42287799	42287985
chr19	42288877	42289100
chr19	42289170	42289416
chr19	42289837	42289961
chr19	42290222	42291476
chr19	42291547	42291755
chr19	42292075	42292217
chr19	42292289	42292476
chr19	42292555	42292869
chr19	42292945	42293291
chr19	42293581	42293846
chr19	42293924	42294099
chr19	42294162	42294314
chr19	42294593	42294745
chr19	42294813	42295806
chr19	50398841	50399063
chr19	50399360	50399494
chr19	50401767	50401934
chr19	50401988	50402134
chr19	50402194	50402383
chr19	50402443	50402545
chr19	50402601	50402751
chr19	50403042	50403229
chr19	50403482	50403607
chr19	50406171	50406332
chr19	50406396	50406527
chr19	50406972	50407184
chr19	50407316	50407425
chr19	50408696	50408911
chr19	50409111	50409245
chr19	50409508	50409676
chr19	50413415	50413531
chr19	50413731	50413889
chr19	50414804	50415000
chr19	50415427	50415600
chr19	50415713	50415836
chr19	50416385	50416538
chr19	50416599	50416733
chr19	50417034	50417107
chr19	50417161	50417279
chr19	50417831	50418028
chr19	29811983	29812162
chr19	29812521	29812588
chr19	29812678	29812786
chr19	29812958	29813047
chr19	29817126	29817292
chr19	29817395	29817551
chr19	29820691	29820858
chr19	29821711	29821827
chr19	29822229	29822361
chr19	29822435	29822613
chr19	29823644	29824327
chr19	29811983	29812162
chr19	29812521	29812588
chr19	29812678	29812786
chr19	29812958	29813047
chr19	29817126	29817292
chr19	29817395	29817551
chr19	29821711	29821827
chr19	29821985	29822140
chr19	29822229	29822361
chr19	29822435	29822613
chr19	29823644	29824327
chr19	29811983	29812162
chr19	29812678	29812786
chr19	29812958	29813047
chr19	29817126	29817292
chr19	29817395	29817551
chr19	29820691	29820858
chr19	29821711	29821827
chr19	29821985	29822140
chr19	29822229	29822361
chr19	29822435	29822613
chr19	29823644	29824327
chr19	40230306	40233961
chr19	40235034	40235157
chr19	40235252	40235360
chr19	40235879	40236114
chr19	40236246	40236395
chr19	40237958	40238101
chr19	40238894	40238983
chr19	40240034	40240120
chr19	40241927	40242079
chr19	40242523	40242697
chr19	40255147	40255279
chr19	40256915	40257064
chr19	40265211	40265361
chr19	40285170	40285405
chr19	41219188	41219487
chr19	41220625	41220868
chr19	41221135	41221256
chr19	41221869	41222066
chr19	41230956	41231057
chr19	41231172	41231308
chr19	41237933	41238164
chr19	41238459	41238619
chr19	41239153	41239324
chr19	41242872	41243025
chr19	41243605	41243717
chr19	41248503	41248619
chr19	41248732	41248830
chr19	41252340	41252453
chr19	41252835	41252977
chr19	41253588	41253718
chr19	41256441	41256621
chr19	41257482	41257639
chr19	41259542	41261777
chr19	41877109	41877393
chr19	41878979	41879299
chr19	41879524	41879663
chr19	41880659	41880748
chr19	41880856	41881382
chr19	3094399	3094797
chr19	3110138	3110343
chr19	3113319	3113494
chr19	3114933	3115082
chr19	3118913	3119063
chr19	3119195	3119369
chr19	3120978	3124012
chr19	50384312	50384400
chr19	50398840	50399063
chr19	50399360	50399494
chr19	50401767	50401934
chr19	50401988	50402134
chr19	50402194	50402383
chr19	50402443	50402545
chr19	50402601	50402751
chr19	50403042	50403229
chr19	50403482	50403607
chr19	50406171	50406332
chr19	50406396	50406527
chr19	50406972	50407184
chr19	50407316	50407425
chr19	50408774	50408911
chr19	50409111	50409245
chr19	50409508	50409676
chr19	50413415	50413531
chr19	50413731	50413889
chr19	50414804	50415000
chr19	50415427	50415600
chr19	50415713	50415836
chr19	50416385	50416538
chr19	50416599	50416733
chr19	50417034	50417107
chr19	50417161	50417279
chr19	50417831	50418028
chr19	10960911	10961184
chr19	10984110	10984383
chr19	10985262	10985415
chr19	10986178	10986603
chr19	10986894	10987013
chr19	10987655	10987934
chr19	10989306	10989453
chr19	10991139	10991333
chr19	10994817	10995011
chr19	10996202	10996390
chr19	10996483	10996554
chr19	11003018	11003169
chr19	11003329	11003407
chr19	11007891	11008033
chr19	11010370	11010541
chr19	11012938	11013122
chr19	11018946	11019033
chr19	11019580	11019711
chr19	11021714	11021977
chr19	11023507	11023641
chr19	11024320	11024448
chr19	11025411	11025518
chr19	11026289	11026356
chr19	11027773	11027960
chr19	11030719	11030903
chr19	11033279	11033527
chr19	11033756	11033875
chr19	11034112	11034210
chr19	11034903	11035142
chr19	11041296	11041570
chr19	11058244	11058373
chr19	11058777	11058899
chr19	11059742	11059895
chr19	11060034	11060197
chr19	11061773	11062292
chr19	33299923	33302574
chr19	18153167	18153304
chr19	18155446	18156211
chr19	18160460	18160573
chr19	18160908	18160979
chr19	18161043	18161195
chr19	18161268	18161505
chr19	18161955	18162061
chr19	18162191	18162320
chr19	18162397	18162516
chr19	18162956	18163157
chr19	18163252	18163398
chr19	18166149	18166312
chr19	18167119	18167316
chr19	18168464	18168556
chr19	18168715	18168906
chr19	18169076	18170543
chr19	10486109	10486828
chr19	10489181	10489378
chr19	10489637	10489863
chr19	10491566	10492272
chr19	10499384	10500090
chr19	10502686	10502815
chr19	52189791	52190184
chr19	52201933	52202044
chr19	52205952	52206073
chr19	52211249	52211502
chr19	52212675	52212843
chr19	52212944	52213120
chr19	52215768	52215903
chr19	52215993	52216084
chr19	52216518	52216673
chr19	52219680	52219874
chr19	52220178	52220259
chr19	52220968	52221143
chr19	52222088	52222251
chr19	52225706	52225818
chr19	52225954	52226435
chr19	15247025	15249300
chr19	15254141	15254272
chr19	15255286	15255602
chr19	15256053	15256273
chr19	15256953	15257183
chr19	15263409	15263558
chr19	15264393	15264776
chr19	15265343	15265653
chr19	15267405	15267561
chr19	15268894	15269052
chr19	15272804	15273143
chr19	15280253	15280461
chr19	42284654	42284781
chr19	42286760	42286930
chr19	42286995	42287250
chr19	42287309	42287459
chr19	42287534	42287737
chr19	42287799	42287985
chr19	42288877	42289100
chr19	42289170	42289416
chr19	42289837	42289961
chr19	42290222	42291476
chr19	42291547	42291755
chr19	42292075	42292217
chr19	42292289	42292476
chr19	42292555	42292869
chr19	42292945	42293291
chr19	42293581	42293846
chr19	42293924	42294099
chr19	42294162	42294314
chr19	42294593	42294745
chr19	42294813	42295806
chr19	41877109	41877393
chr19	41878979	41879185
chr19	41879524	41879663
chr19	41880659	41880748
chr19	41880856	41881382
chr19	41219188	41219487
chr19	41220625	41220868
chr19	41221135	41221256
chr19	41221869	41222066
chr19	41230956	41231057
chr19	41231172	41231308
chr19	41237933	41238164
chr19	41238459	41238619
chr19	41239153	41239324
chr19	41239683	41239730
chr19	41242872	41243025
chr19	41243605	41243717
chr19	41248503	41248619
chr19	41248732	41248830
chr19	41252340	41252453
chr19	41252835	41252977
chr19	41253588	41253718
chr19	41256441	41256621
chr19	41257482	41257639
chr19	41259542	41261777
chr19	4090311	4090718
chr19	4094442	4094508
chr19	4095377	4095459
chr19	4097268	4097353
chr19	4099190	4099424
chr19	4101008	4101153
chr19	4101218	4101290
chr19	4102365	4102463
chr19	4110498	4110665
chr19	4117408	4117639
chr19	4123773	4124139
chr19	2164138	2164275
chr19	2180702	2180766
chr19	2185844	2185939
chr19	2189721	2189805
chr19	2191001	2191250
chr19	2193678	2193793
chr19	2194504	2194587
chr19	2199873	2199949
chr19	2202689	2202789
chr19	2206718	2206807
chr19	2207563	2207690
chr19	2208924	2208986
chr19	2210389	2210520
chr19	2210610	2210865
chr19	2211088	2211222
chr19	2211740	2211852
chr19	2213528	2213650
chr19	2213838	2213996
chr19	2214460	2214606
chr19	2216270	2216775
chr19	2216944	2217100
chr19	2217761	2217928
chr19	2220097	2220232
chr19	2221965	2222569
chr19	2223270	2223496
chr19	2225377	2225462
chr19	2226172	2227137
chr19	2229774	2232588
chr19	15237479	15238455
chr19	15238732	15238990
chr19	15239048	15239274
chr19	15239381	15239532
chr19	15239648	15239831
chr19	15239899	15240032
chr19	15242889	15243497
chr19	15244220	15244610
chr19	15244699	15244772
chr19	15254141	15254272
chr19	15255286	15255602
chr19	15256053	15256273
chr19	15256953	15257183
chr19	15263409	15263558
chr19	15264393	15264776
chr19	15265343	15265653
chr19	15267405	15267561
chr19	15268894	15269052
chr19	15272804	15273143
chr19	15280253	15280461
chr19	10486109	10486828
chr19	10489181	10489378
chr19	10489637	10489863
chr19	10491566	10492272
chr19	10499384	10500090
chr19	10503230	10503388
chr19	52189791	52190184
chr19	52201933	52202044
chr19	52211249	52211502
chr19	52212675	52212843
chr19	52212944	52213120
chr19	52215768	52215903
chr19	52215993	52216084
chr19	52216518	52216673
chr19	52219680	52219874
chr19	52220178	52220259
chr19	52220968	52221143
chr19	52222088	52222251
chr19	52225706	52225818
chr19	52225954	52226435
chr19	50384312	50384400
chr19	50398840	50399063
chr19	50399360	50399494
chr19	50401767	50401934
chr19	50401988	50402134
chr19	50402194	50402383
chr19	50402443	50402545
chr19	50402601	50402751
chr19	50403042	50403229
chr19	50403482	50403607
chr19	50406171	50406332
chr19	50406396	50406527
chr19	50406972	50407184
chr19	50407316	50407425
chr19	50408774	50408911
chr19	50409111	50409245
chr19	50409508	50409676
chr19	50413415	50413531
chr19	50413731	50413889
chr19	50414804	50415000
chr19	50415427	50415600
chr19	50416385	50416538
chr19	50416599	50416733
chr19	50417034	50417107
chr19	50417161	50417279
chr19	50417831	50418028
chr19	18153167	18153304
chr19	18155446	18156211
chr19	18160460	18160573
chr19	18160908	18160979
chr19	18161043	18161195
chr19	18161268	18161505
chr19	18161955	18162061
chr19	18162191	18162320
chr19	18162397	18162516
chr19	18162956	18163157
chr19	18163252	18163398
chr19	18166100	18166312
chr19	18167119	18167316
chr19	18168464	18168556
chr19	18168715	18168906
chr19	18169076	18170543
chr20	31664441	31666096
chr20	31666980	31667157
chr20	31721644	31722340
chr20	31664441	31666096
chr20	31721644	31722340
chr20	31722406	31722562
chr20	31664441	31666096
chr20	31721833	31722358
chr20	31722607	31723108
chr20	31664441	31666096
chr20	31721644	31722340
chr20	31722607	31723108
chr20	31664441	31666096
chr20	31721644	31722340
chr20	31723853	31724009
chr20	31664441	31666096
chr20	31721644	31722340
chr20	31723724	31724009
chr20	31664441	31666096
chr20	31721644	31722358
chr20	31723853	31724009
chr20	31664441	31666096
chr20	31721644	31722358
chr20	31723724	31724009
chr20	31664447	31666096
chr20	31721644	31722358
chr20	31722607	31723108
chr20	41028811	41029110
chr20	41029420	41029465
chr20	41061383	41061500
chr20	41076160	41076304
chr20	41077571	41077647
chr20	41080074	41080190
chr20	41081154	41081250
chr20	41084451	41084578
chr20	41092461	41092597
chr20	41097209	41097351
chr20	41098204	41098347
chr20	41100045	41100253
chr20	41101198	41101363
chr20	41112771	41112935
chr20	41113959	41114165
chr20	41115360	41115449
chr20	41116267	41116402
chr20	41118158	41118306
chr20	41121685	41121800
chr20	41121995	41122165
chr20	41123184	41124496
chr20	32358333	32358842
chr20	32366373	32366476
chr20	32369001	32369133
chr20	32372153	32372559
chr20	32358333	32358842
chr20	32366373	32366476
chr20	32369001	32369133
chr20	32428117	32428258
chr20	32428314	32428432
chr20	32429327	32429441
chr20	32429890	32430063
chr20	32431310	32431494
chr20	32431572	32431689
chr20	32432869	32432995
chr20	32433273	32433927
chr20	32434421	32439329
chr20	37344674	37344897
chr20	37365193	37365287
chr20	37382608	37382796
chr20	37384139	37384413
chr20	37386064	37386184
chr20	37393884	37394003
chr20	37394163	37394287
chr20	37396151	37396321
chr20	37397688	37397864
chr20	37400104	37400304
chr20	37401591	37401688
chr20	37402424	37402598
chr20	37402738	37402890
chr20	37403160	37405442
chr20	37346117	37346265
chr20	37365193	37365287
chr20	37382608	37382796
chr20	37384139	37384413
chr20	37386064	37386184
chr20	37393884	37394003
chr20	37394163	37394287
chr20	37396151	37396321
chr20	37397688	37397864
chr20	37400104	37400304
chr20	37401591	37401688
chr20	37402424	37402598
chr20	37402738	37402890
chr20	37403160	37405442
chr20	53567060	53569274
chr20	53571710	53571863
chr20	53575716	53577290
chr20	53578323	53578460
chr20	53581450	53583107
chr20	56369378	56370350
chr20	56370474	56370669
chr20	56373397	56373566
chr20	56381422	56381581
chr20	56382974	56383186
chr20	56384259	56384334
chr20	56386246	56386543
chr20	56388145	56388212
chr20	56390545	56390675
chr20	56391932	56392347
chr20	56369378	56370350
chr20	56370474	56370669
chr20	56373397	56373566
chr20	56381422	56381581
chr20	56382974	56383186
chr20	56384259	56384334
chr20	56386246	56386543
chr20	56388145	56388212
chr20	56388676	56388794
chr20	56392157	56392347
chr20	56369378	56370350
chr20	56370474	56370669
chr20	56373397	56373566
chr20	56381422	56381581
chr20	56382974	56383186
chr20	56384259	56384334
chr20	56386246	56386543
chr20	56388145	56388212
chr20	56388676	56388794
chr20	56390545	56390675
chr20	56392157	56392347
chr20	56369378	56370350
chr20	56370474	56370669
chr20	56373397	56373566
chr20	56381422	56381581
chr20	56382974	56383186
chr20	56384259	56384334
chr20	56386246	56386543
chr20	56388145	56388212
chr20	56391932	56392347
chr20	56369378	56370350
chr20	56370474	56370669
chr20	56373397	56373566
chr20	56381422	56381581
chr20	56382974	56383186
chr20	56384259	56384334
chr20	56386246	56386543
chr20	56388145	56388212
chr20	56388676	56388794
chr20	56390545	56390675
chr20	56391932	56392347
chr20	56369378	56370350
chr20	56370474	56370669
chr20	56373397	56373566
chr20	56381422	56381581
chr20	56382974	56383186
chr20	56384259	56384334
chr20	56386246	56386543
chr20	56388145	56388212
chr20	56390545	56390675
chr20	56392143	56392347
chr20	56369378	56370350
chr20	56370474	56370669
chr20	56373397	56373566
chr20	56381422	56381581
chr20	56382974	56383186
chr20	56384259	56384334
chr20	56386246	56386543
chr20	56388145	56388212
chr20	56392143	56392347
chr20	56369378	56370350
chr20	56370474	56370669
chr20	56373397	56373566
chr20	56381422	56381581
chr20	56382974	56383186
chr20	56384259	56384334
chr20	56386246	56386543
chr20	56388145	56388212
chr20	56390545	56390675
chr20	56392157	56392347
chr20	56369378	56370350
chr20	56370474	56370669
chr20	56373397	56373566
chr20	56381422	56381581
chr20	56382974	56383186
chr20	56384259	56384334
chr20	56386246	56386543
chr20	56388145	56388212
chr20	56392157	56392347
chr20	58839707	58840896
chr20	58895601	58895694
chr20	58898930	58898995
chr20	58903517	58903595
chr20	58903661	58903801
chr20	58905372	58905490
chr20	58909151	58909226
chr20	58909339	58909433
chr20	58909510	58909589
chr20	58909673	58909814
chr20	58909940	58910091
chr20	58910323	58910411
chr20	58910672	58911206
chr20	58841591	58841885
chr20	58895601	58895694
chr20	58898930	58898995
chr20	58903520	58903595
chr20	58903661	58903801
chr20	58905372	58905490
chr20	58909151	58909226
chr20	58909339	58909433
chr20	58909510	58909589
chr20	58909673	58909814
chr20	58909940	58910091
chr20	58910323	58910411
chr20	58910672	58911206
chr20	58852970	58855343
chr20	58855543	58855654
chr20	58856136	58856223
chr20	58895601	58895694
chr20	58898930	58898995
chr20	58899938	58900509
chr20	58852970	58855343
chr20	58895601	58895694
chr20	58898930	58898995
chr20	58903520	58903595
chr20	58903661	58903801
chr20	58905372	58905490
chr20	58909151	58909226
chr20	58909339	58909433
chr20	58909510	58909589
chr20	58909673	58909814
chr20	58909940	58910091
chr20	58910323	58910411
chr20	58910672	58911206
chr20	58852970	58855343
chr20	58895601	58895694
chr20	58898930	58898995
chr20	58903520	58903595
chr20	58903661	58903801
chr20	58905372	58905490
chr20	58909151	58909226
chr20	58909339	58909433
chr20	58909510	58909589
chr20	58909673	58909814
chr20	58909940	58910091
chr20	58910323	58910411
chr20	58910672	58911206
chr20	58888402	58888828
chr20	58895601	58895694
chr20	58898930	58898995
chr20	58899938	58900509
chr20	58889114	58889363
chr20	58895601	58895694
chr20	58898930	58898995
chr20	58903520	58903595
chr20	58903661	58903801
chr20	58905372	58905490
chr20	58909151	58909226
chr20	58909339	58909433
chr20	58909510	58909589
chr20	58909673	58909814
chr20	58909940	58910091
chr20	58910323	58910411
chr20	58910672	58911206
chr20	58891292	58891875
chr20	58895601	58895694
chr20	58898930	58898995
chr20	58899938	58900509
chr20	58891292	58891875
chr20	58895601	58895694
chr20	58898930	58898995
chr20	58903520	58903595
chr20	58903661	58903801
chr20	58905372	58905490
chr20	58909151	58909226
chr20	58909339	58909433
chr20	58909510	58909589
chr20	58909673	58909814
chr20	58909940	58910091
chr20	58910323	58910411
chr20	58910672	58911206
chr20	58891292	58891875
chr20	58895601	58895694
chr20	58898930	58898995
chr20	58903517	58903595
chr20	58903661	58903801
chr20	58905372	58905490
chr20	58909151	58909226
chr20	58909339	58909433
chr20	58909510	58909589
chr20	58909673	58909814
chr20	58909940	58910091
chr20	58910323	58910411
chr20	58910672	58911206
chr20	58891292	58891875
chr20	58895601	58895694
chr20	58903520	58903595
chr20	58903661	58903801
chr20	58905372	58905490
chr20	58909151	58909226
chr20	58909339	58909433
chr20	58909510	58909589
chr20	58909673	58909814
chr20	58909940	58910091
chr20	58910323	58910411
chr20	58910672	58911206
chr20	58891292	58891875
chr20	58895601	58895694
chr20	58903517	58903595
chr20	58903661	58903801
chr20	58905372	58905490
chr20	58909151	58909226
chr20	58909339	58909433
chr20	58909510	58909589
chr20	58909673	58909814
chr20	58909940	58910091
chr20	58910323	58910411
chr20	58910672	58911206
chr20	58892153	58892219
chr20	58895601	58895694
chr20	58898930	58898995
chr20	58899938	58900509
chr20	63698631	63700540
chr20	63700591	63700712
chr20	63701819	63701910
chr20	63702125	63702227
chr20	63706346	63706449
chr20	63706640	63706748
chr20	63706988	63707107
chr20	63707799	63707863
chr20	63698631	63700712
chr20	63701819	63701910
chr20	63702125	63702227
chr20	63706346	63706449
chr20	63706640	63706748
chr20	63706988	63707102
chr20	63707856	63708023
chr20	63698631	63700712
chr20	63701819	63701908
chr20	63702125	63702227
chr20	63706346	63706449
chr20	63706640	63706748
chr20	63706988	63707107
chr20	63707856	63708023
chr20	63698631	63700712
chr20	63702125	63702227
chr20	63706346	63706449
chr20	63706640	63706748
chr20	63706988	63707102
chr20	63707856	63708023
chr20	63698631	63700540
chr20	63700591	63700712
chr20	63701819	63701910
chr20	63702125	63702227
chr20	63706346	63706449
chr20	63706640	63706748
chr20	63707856	63708023
chr20	63698631	63700540
chr20	63700591	63700712
chr20	63701819	63701910
chr20	63702125	63702227
chr20	63706346	63706449
chr20	63706640	63706748
chr20	63706988	63707107
chr20	63707856	63708023
chr20	63698631	63700712
chr20	63701819	63701910
chr20	63702125	63702227
chr20	63706346	63706449
chr20	63706640	63706748
chr20	63706988	63707107
chr20	63707856	63708023
chr20	63698631	63700540
chr20	63700591	63700712
chr20	63701819	63701910
chr20	63702125	63702227
chr20	63706346	63706449
chr20	63706640	63706748
chr20	63706988	63707102
chr20	63707856	63708023
chr20	63698631	63700540
chr20	63700591	63700712
chr20	63701819	63701908
chr20	63702125	63702227
chr20	63706346	63706449
chr20	63706640	63706748
chr20	63706988	63707102
chr20	63707856	63708023
chr20	63698631	63700540
chr20	63700591	63700712
chr20	63701819	63701908
chr20	63702125	63702227
chr20	63706346	63706449
chr20	63706640	63706748
chr20	63706988	63707107
chr20	63707856	63708023
chr20	63698631	63700540
chr20	63700591	63700712
chr20	63701819	63701905
chr20	63702125	63702227
chr20	63706346	63706449
chr20	63706640	63706748
chr20	63706988	63707107
chr20	63707856	63708023
chr20	63698631	63700540
chr20	63700591	63700712
chr20	63701819	63701905
chr20	63702125	63702227
chr20	63706346	63706449
chr20	63706640	63706748
chr20	63706988	63707102
chr20	63707856	63708023
chr20	63698631	63700540
chr20	63700591	63700712
chr20	63702125	63702227
chr20	63706346	63706449
chr20	63706640	63706748
chr20	63706988	63707102
chr20	63707856	63708023
chr21	38367250	38367658
chr21	38390984	38391052
chr21	38391648	38391725
chr21	38392365	38392454
chr21	38400563	38400655
chr21	38402546	38402647
chr21	38403495	38403719
chr21	38423399	38423571
chr21	38445393	38445631
chr21	38575651	38575757
chr21	38584833	38584955
chr21	38661647	38661790
chr21	38380017	38383933
chr21	38390984	38391052
chr21	38391648	38391725
chr21	38392365	38392454
chr21	38400563	38400655
chr21	38402546	38402647
chr21	38403495	38403719
chr21	38423399	38423571
chr21	38498352	38498514
chr21	38380017	38383933
chr21	38390984	38391052
chr21	38391648	38391725
chr21	38392365	38392454
chr21	38400563	38400655
chr21	38402546	38402647
chr21	38403495	38403719
chr21	38423399	38423571
chr21	38445393	38445631
chr21	38498352	38498514
chr21	38380017	38383933
chr21	38390984	38391052
chr21	38391648	38391725
chr21	38392365	38392454
chr21	38402546	38402647
chr21	38403495	38403719
chr21	38423399	38423571
chr21	38575651	38575757
chr21	38584833	38584955
chr21	38380017	38383933
chr21	38390984	38391052
chr21	38391648	38391725
chr21	38392365	38392454
chr21	38400563	38400655
chr21	38402546	38402647
chr21	38403495	38403719
chr21	38423399	38423571
chr21	38445393	38445631
chr21	38575651	38575757
chr21	38584833	38584955
chr21	38660511	38660677
chr21	38380017	38383933
chr21	38390984	38391052
chr21	38391648	38391725
chr21	38392365	38392454
chr21	38400563	38400655
chr21	38402546	38402647
chr21	38403495	38403719
chr21	38423399	38423571
chr21	38445393	38445631
chr21	38575651	38575757
chr21	38584833	38584955
chr21	38661647	38661790
chr21	38380017	38383933
chr21	38390984	38391052
chr21	38391648	38391725
chr21	38392365	38392454
chr21	38402546	38402647
chr21	38403495	38403719
chr21	38423399	38423571
chr21	38445393	38445631
chr21	38575651	38575757
chr21	38584833	38584955
chr21	38661647	38661790
chr21	38400062	38400655
chr21	38402546	38402647
chr21	38403495	38403719
chr21	38423399	38423571
chr21	38445393	38445631
chr21	38575651	38575757
chr21	38584833	38584955
chr21	38661647	38661790
chr21	38470766	38472090
chr21	38474016	38474131
chr21	38575651	38575757
chr21	38584833	38584955
chr21	38661647	38661790
chr21	34787790	34792620
chr21	34799290	34799472
chr21	34834399	34834611
chr21	34859463	34859588
chr21	34880546	34880723
chr21	34886832	34888700
chr21	34787790	34792620
chr21	34799290	34799472
chr21	34834399	34834611
chr21	34859463	34859588
chr21	34880546	34880723
chr21	34886832	34887106
chr21	34892914	34892973
chr21	35048831	35048968
chr21	35049157	35049308
chr21	34821266	34821706
chr21	34834399	34834611
chr21	34859463	34859588
chr21	34880546	34880723
chr21	34886832	34888700
chr21	43092945	43093259
chr21	43094460	43094573
chr21	43094644	43094798
chr21	43095427	43095546
chr21	43095683	43095753
chr21	43101355	43101442
chr21	43104304	43104412
chr21	43107440	43107588
chr21	43092945	43093259
chr21	43094460	43094573
chr21	43094644	43094798
chr21	43095427	43095546
chr21	43095683	43095753
chr21	43100442	43100529
chr21	43101355	43101442
chr21	43104304	43104412
chr21	43107440	43107588
chr21	43092945	43093259
chr21	43094460	43094573
chr21	43094644	43094798
chr21	43095427	43095546
chr21	43095683	43095753
chr21	43100442	43100529
chr21	43104304	43104412
chr21	43107440	43107588
chr22	28687732	28687996
chr22	28689124	28689225
chr22	28694021	28694127
chr22	28695116	28695252
chr22	28695699	28695883
chr22	28696890	28696997
chr22	28699827	28699947
chr22	28703494	28703576
chr22	28709995	28710069
chr22	28711898	28712027
chr22	28719384	28719495
chr22	28724966	28725134
chr22	28725232	28725377
chr22	28730409	28730558
chr22	28734392	28734737
chr22	28741758	28741844
chr22	28687732	28687996
chr22	28689124	28689225
chr22	28694021	28694127
chr22	28695116	28695252
chr22	28695699	28695883
chr22	28696890	28696997
chr22	28699827	28699947
chr22	28703494	28703576
chr22	28709995	28710069
chr22	28711898	28712027
chr22	28719384	28719495
chr22	28721507	28721641
chr22	28724966	28725134
chr22	28725232	28725377
chr22	28734392	28734737
chr22	28741758	28741844
chr22	28687732	28687996
chr22	28689124	28689225
chr22	28694021	28694127
chr22	28695116	28695252
chr22	28695699	28695883
chr22	28696890	28696997
chr22	28699827	28699947
chr22	28703494	28703576
chr22	28709995	28710069
chr22	28711898	28712027
chr22	28719384	28719495
chr22	28724966	28725134
chr22	28725232	28725377
chr22	28734392	28734737
chr22	28741758	28741844
chr22	28687732	28687996
chr22	28689124	28689225
chr22	28694021	28694127
chr22	28695116	28695252
chr22	28695699	28695883
chr22	28699827	28699947
chr22	28703494	28703576
chr22	28709995	28710069
chr22	28711898	28712027
chr22	28719384	28719495
chr22	28724966	28725134
chr22	28725232	28725377
chr22	28734392	28734737
chr22	28741758	28741844
chr22	29603545	29604122
chr22	29636740	29636886
chr22	29639079	29639222
chr22	29642191	29642295
chr22	29654646	29654735
chr22	29655583	29655686
chr22	29658178	29658274
chr22	29661194	29661349
chr22	29664979	29665074
chr22	29668322	29668456
chr22	29671815	29671958
chr22	29673258	29673496
chr22	29674825	29674951
chr22	29678185	29678333
chr22	29681428	29681611
chr22	29683009	29683925
chr22	29603545	29604122
chr22	29642191	29642295
chr22	29654646	29654735
chr22	29655583	29655686
chr22	29658178	29658274
chr22	29661194	29661349
chr22	29664979	29665074
chr22	29668322	29668456
chr22	29671815	29671958
chr22	29673258	29673496
chr22	29674825	29674951
chr22	29678185	29678333
chr22	29681428	29681611
chr22	29683009	29683074
chr22	29683690	29683925
chr22	29603545	29604122
chr22	29636740	29636886
chr22	29639079	29639222
chr22	29642191	29642295
chr22	29654646	29654735
chr22	29655583	29655686
chr22	29658178	29658274
chr22	29661194	29661349
chr22	29664979	29665074
chr22	29668322	29668456
chr22	29671815	29671958
chr22	29673258	29673496
chr22	29674825	29674951
chr22	29678185	29678333
chr22	29681428	29681611
chr22	29694741	29698610
chr22	29603545	29604122
chr22	29636740	29636886
chr22	29639079	29639222
chr22	29642191	29642295
chr22	29654646	29654735
chr22	29655583	29655686
chr22	29658178	29658274
chr22	29661194	29661349
chr22	29664979	29665074
chr22	29668322	29668456
chr22	29671815	29671958
chr22	29673258	29673496
chr22	29674825	29674951
chr22	29678185	29678333
chr22	29681428	29681611
chr22	29683009	29683074
chr22	29694741	29698610
chr22	29603545	29604122
chr22	29639079	29639222
chr22	29642191	29642295
chr22	29654646	29654735
chr22	29655583	29655686
chr22	29658178	29658274
chr22	29661194	29661349
chr22	29664979	29665074
chr22	29668322	29668456
chr22	29671815	29671958
chr22	29673258	29673496
chr22	29674825	29674951
chr22	29678185	29678333
chr22	29681428	29681611
chr22	29683009	29683074
chr22	29694741	29698610
chr22	29603545	29604122
chr22	29636740	29636886
chr22	29642191	29642295
chr22	29654646	29654735
chr22	29655583	29655686
chr22	29658178	29658274
chr22	29661194	29661349
chr22	29664979	29665074
chr22	29668322	29668456
chr22	29671815	29671958
chr22	29673258	29673496
chr22	29674825	29674951
chr22	29678185	29678333
chr22	29681428	29681611
chr22	29683009	29683074
chr22	29694741	29698610
chr22	29603545	29604122
chr22	29642191	29642295
chr22	29654646	29654735
chr22	29655583	29655686
chr22	29658178	29658274
chr22	29661194	29661349
chr22	29664979	29665074
chr22	29668322	29668456
chr22	29671815	29671958
chr22	29673258	29673496
chr22	29674825	29674951
chr22	29678185	29678333
chr22	29681428	29681611
chr22	29683009	29683074
chr22	29694741	29698610
chr22	29603545	29604122
chr22	29636740	29636886
chr22	29639079	29639222
chr22	29642191	29642295
chr22	29654646	29654735
chr22	29655583	29655686
chr22	29658178	29658274
chr22	29661194	29661349
chr22	29664979	29665074
chr22	29668322	29668456
chr22	29671815	29671958
chr22	29673258	29673496
chr22	29674825	29674951
chr22	29678185	29678333
chr22	29681428	29681611
chr22	29683009	29683089
chr22	29694741	29698610
chr22	29603545	29604122
chr22	29636740	29636886
chr22	29639079	29639222
chr22	29642191	29642295
chr22	29694741	29698610
chr22	41092599	41093108
chr22	41117176	41117831
chr22	41125853	41126050
chr22	41127476	41127758
chr22	41129879	41130013
chr22	41131377	41131643
chr22	41135802	41135916
chr22	41137642	41137800
chr22	41140129	41140267
chr22	41141037	41141232
chr22	41146728	41146826
chr22	41147826	41147956
chr22	41149027	41149185
chr22	41149750	41150208
chr22	41151822	41152022
chr22	41152195	41152360
chr22	41154984	41155123
chr22	41157158	41157418
chr22	41158401	41158510
chr22	41160631	41160732
chr22	41162712	41162789
chr22	41164042	41164140
chr22	41166588	41166676
chr22	41168438	41168609
chr22	41168710	41168877
chr22	41169492	41169626
chr22	41170395	41170581
chr22	41172488	41172673
chr22	41173612	41173794
chr22	41176236	41176538
chr22	41176762	41180087
chr22	20917415	20918255
chr22	20933768	20934254
chr22	20949700	20953759
chr22	20982258	20982581
chr22	20983016	20983099
chr22	20985830	20985907
chr22	20987493	20987593
chr22	20987999	20988128
chr22	20988778	20988882
chr22	20989614	20989692
chr22	20990375	20990535
chr22	20991617	20991839
chr22	20992203	20992379
chr22	20992783	20992914
chr22	20993651	20993764
chr22	20993913	20994029
chr22	20994093	20994279
chr22	20994547	20994737
chr22	20994859	20995036
chr22	20995735	20995882
chr22	20995952	20996122
chr22	20996685	20996811
chr22	20996875	20996976
chr22	20997221	20999047
chr22	23786920	23787272
chr22	23791745	23791877
chr22	23793548	23793698
chr22	23800933	23801091
chr22	23803284	23803432
chr22	23816759	23816946
chr22	23825214	23825425
chr22	23833561	23833713
chr22	23834130	23834528
chr22	23786920	23787272
chr22	23791745	23791877
chr22	23793548	23793698
chr22	23800933	23801145
chr22	23803284	23803432
chr22	23816759	23816946
chr22	23825214	23825425
chr22	23833561	23833713
chr22	23834130	23834528
chr22	23786920	23787272
chr22	23791745	23791904
chr22	23793548	23793698
chr22	23800933	23801091
chr22	23803284	23803432
chr22	23816759	23816946
chr22	23825214	23825425
chr22	23833561	23833713
chr22	23834130	23834528
chr22	37972301	37974208
chr22	37977856	37978145
chr22	37983346	37983878
chr22	37984328	37984542

### Sheet: TST170
Chromosome	Start	End	name
chr1	4307197	4307293	chr1_iSNP_1
chr1	9710456	9710596	PIK3CD_Exon3
chr1	9715541	9715769	PIK3CD_Exon4
chr1	9715849	9716078	PIK3CD_Exon5
chr1	9716440	9716619	PIK3CD_Exon6
chr1	9716959	9717108	PIK3CD_Exon7
chr1	9717537	9717626	PIK3CD_Exon8
chr1	9718694	9718915	PIK3CD_Exon9
chr1	9719921	9720017	PIK3CD_Exon10
chr1	9720112	9720242	PIK3CD_Exon11
chr1	9720611	9720661	PIK3CD_Exon12
chr1	9720742	9720909	PIK3CD_Exon13
chr1	9721127	9721248	PIK3CD_Exon14
chr1	9721444	9721587	PIK3CD_Exon15
chr1	9721761	9721860	PIK3CD_Exon16
chr1	9721975	9722153	PIK3CD_Exon17
chr1	9722244	9722356	PIK3CD_Exon18
chr1	9722528	9722606	PIK3CD_Exon19
chr1	9723125	9723292	PIK3CD_Exon20
chr1	9723969	9724092	PIK3CD_Exon21
chr1	9724276	9724421	PIK3CD_Exon22
chr1	9724804	9724936	PIK3CD_Exon23
chr1	9726909	9727046	PIK3CD_Exon24
chr1	11107485	11107500	MTOR_Exon1
chr1	11108181	11108286	MTOR_Exon2
chr1	11109290	11109370	MTOR_Exon3
chr1	11109649	11109729	MTOR_Exon4
chr1	11112852	11112917	MTOR_Exon5
chr1	11114318	11114453	MTOR_Exon6
chr1	11114813	11114887	MTOR_Exon7
chr1	11115396	11115468	MTOR_Exon8
chr1	11117004	11117086	MTOR_Exon9
chr1	11121246	11121368	MTOR_Exon10
chr1	11121979	11122126	MTOR_Exon11
chr1	11124498	11124633	MTOR_Exon12
chr1	11126622	11126796	MTOR_Exon13
chr1	11127010	11127144	MTOR_Exon14
chr1	11127624	11127806	MTOR_Exon15
chr1	11128004	11128126	MTOR_Exon16
chr1	11128454	11128552	MTOR_Exon17
chr1	11128855	11128951	MTOR_Exon18
chr1	11129738	11129838	MTOR_Exon19
chr1	11130529	11130777	MTOR_Exon20
chr1	11133080	11133197	MTOR_Exon21
chr1	11134351	11134466	MTOR_Exon22
chr1	11139304	11139435	MTOR_Exon23
chr1	11139533	11139658	MTOR_Exon24
chr1	11144648	11144755	MTOR_Exon25
chr1	11144968	11145045	MTOR_Exon26
chr1	11146676	11146791	MTOR_Exon27
chr1	11150126	11150226	MTOR_Exon28
chr1	11157152	11157291	MTOR_Exon29
chr1	11167442	11167517	MTOR_Exon30
chr1	11199258	11199403	MTOR_Exon31
chr1	11199541	11199703	MTOR_Exon32
chr1	11204561	11204703	MTOR_Exon33
chr1	11209312	11209458	MTOR_Exon34
chr1	11210814	11210906	MTOR_Exon35
chr1	11212312	11212474	MTOR_Exon36
chr1	11212796	11212908	MTOR_Exon37
chr1	11213399	11213566	MTOR_Exon38
chr1	11216148	11216234	MTOR_Exon39
chr1	11228668	11228918	MTOR_Exon40
chr1	11230925	11231054	MTOR_Exon41
chr1	11231300	11231434	MTOR_Exon42
chr1	11232436	11232528	MTOR_Exon43
chr1	11233398	11233487	MTOR_Exon44
chr1	11234143	11234265	MTOR_Exon45
chr1	11237843	11238048	MTOR_Exon46
chr1	11238402	11238617	MTOR_Exon47
chr1	11240303	11240547	MTOR_Exon48
chr1	11241553	11241681	MTOR_Exon49
chr1	11243114	11243300	MTOR_Exon50
chr1	11247625	11247733	MTOR_Exon51
chr1	11247819	11248094	MTOR_Exon52
chr1	11253839	11253973	MTOR_Exon53
chr1	11255992	11256192	MTOR_Exon54
chr1	11256933	11257165	MTOR_Exon55
chr1	11258485	11258593	MTOR_Exon56
chr1	11259248	11259409	MTOR_Exon57
chr1	26696404	26697540	ARID1A_Exon1
chr1	26729651	26729863	ARID1A_Exon2
chr1	26731152	26731604	ARID1A_Exon3
chr1	26732676	26732792	ARID1A_Exon4
chr1	26760856	26761096	ARID1A_Exon5
chr1	26761384	26761473	ARID1A_Exon6
chr1	26762152	26762319	ARID1A_Exon7
chr1	26762973	26763285	ARID1A_Exon8
chr1	26766221	26766366	ARID1A_Exon9
chr1	26766457	26766566	ARID1A_Exon10
chr1	26767790	26767999	ARID1A_Exon11
chr1	26771119	26771326	ARID1A_Exon12
chr1	26772500	26772632	ARID1A_Exon13
chr1	26772812	26772987	ARID1A_Exon14
chr1	26773346	26773496	ARID1A_Exon15
chr1	26773580	26773717	ARID1A_Exon16
chr1	26773802	26773898	ARID1A_Exon17
chr1	26774329	26775220	ARID1A_Exon18
chr1	26775577	26775707	ARID1A_Exon19
chr1	26779023	26780756	ARID1A_Exon20
chr1	39897372	39897970	MYCL1_Exon1
chr1	39899612	39901016	MYCL1_Exon2
chr1	39901019	39901722	MYCL1_Exon2
chr1	39901758	39901888	MYCL1_Exon2
chr1	43337849	43337927	MPL_Exon1
chr1	43338099	43338231	MPL_Exon2
chr1	43338542	43338720	MPL_Exon3
chr1	43339271	43339569	MPL_Exon4
chr1	43339964	43340126	MPL_Exon5
chr1	43340387	43340513	MPL_Exon6
chr1	43346445	43346629	MPL_Exon7
chr1	43346792	43346934	MPL_Exon8
chr1	43348843	43349002	MPL_Exon9
chr1	43349263	43349359	MPL_Exon10
chr1	43352216	43352303	MPL_Exon11
chr1	43352518	43352772	MPL_Exon12
chr1	45329306	45329437	MUTYH_Exon1
chr1	45330516	45330557	MUTYH_Exon2
chr1	45331182	45331334	MUTYH_Exon3
chr1	45331420	45331556	MUTYH_Exon4
chr1	45331661	45331849	MUTYH_Exon5
chr1	45332023	45332086	MUTYH_Exon6
chr1	45332166	45332310	MUTYH_Exon7
chr1	45332391	45332488	MUTYH_Exon8
chr1	45332574	45332687	MUTYH_Exon9
chr1	45332763	45332834	MUTYH_Exon10
chr1	45332918	45332959	MUTYH_Exon11
chr1	45333097	45333170	MUTYH_Exon12
chr1	45333285	45333324	MUTYH_Exon13
chr1	45333413	45333603	MUTYH_Exon14
chr1	45334391	45334511	MUTYH_Exon15
chr1	45338507	45338656	MUTYH_Exon16
chr1	45339899	45339957	MUTYH_Exon17
chr1	45339976	45340116	MUTYH_Exon18
chr1	45340219	45340254	MUTYH_Exon19
chr1	46248406	46248408	RAD54L_Exon1
chr1	46248512	46248598	RAD54L_Exon2
chr1	46250000	46250119	RAD54L_Exon3
chr1	46258686	46258746	RAD54L_Exon4
chr1	46259964	46260099	RAD54L_Exon5
chr1	46260542	46260611	RAD54L_Exon6
chr1	46260727	46261015	RAD54L_Exon7
chr1	46261261	46261385	RAD54L_Exon8
chr1	46267459	46267609	RAD54L_Exon9
chr1	46270659	46270785	RAD54L_Exon10
chr1	46272466	46272540	RAD54L_Exon11
chr1	46272672	46272802	RAD54L_Exon12
chr1	46273355	46273465	RAD54L_Exon13
chr1	46273624	46273747	RAD54L_Exon14
chr1	46274138	46274216	RAD54L_Exon15
chr1	46274538	46274717	RAD54L_Exon16
chr1	46277817	46277980	RAD54L_Exon17
chr1	46278072	46278282	RAD54L_Exon18
chr1	54252500	54252560	chr1_iSNPindel_rs146044344
chr1	91772316	91772356	chr1_iSNPindel_rs17878444
chr1	114705964	114706102	NRAS_Amp_364
chr1	114706464	114706602	NRAS_Amp_365
chr1	114707464	114707602	NRAS_Amp_366
chr1	114707964	114708102	NRAS_Amp_367
chr1	114708535	114708654	NRAS_Exon3
chr1	114708786	114708924	NRAS_Amp_368
chr1	114709569	114709728	NRAS_Exon4
chr1	114710360	114710498	NRAS_Amp_369
chr1	114710860	114710998	NRAS_Amp_370
chr1	114711360	114711498	NRAS_Amp_371
chr1	114711860	114711998	NRAS_Amp_372
chr1	114712860	114712998	NRAS_Amp_373
chr1	114713360	114713498	NRAS_Amp_374
chr1	114713800	114713978	NRAS_Exon5
chr1	114714110	114714248	NRAS_Amp_375
chr1	114714610	114714748	NRAS_Amp_376
chr1	114715610	114715748	NRAS_Amp_377
chr1	114716050	114716160	NRAS_Exon6
chr1	114716292	114716430	NRAS_Amp_378
chr1	114716792	114716930	NRAS_Amp_379
chr1	119915306	119916694	NOTCH2_Exon1
chr1	119917665	119917762	NOTCH2_Exon2
chr1	119918406	119918553	NOTCH2_Exon3
chr1	119919312	119919613	NOTCH2_Exon4
chr1	119920229	119920397	NOTCH2_Exon5
chr1	119921713	119921809	NOTCH2_Exon6
chr1	119922236	119922446	NOTCH2_Exon7
chr1	119922636	119922778	NOTCH2_Exon8
chr1	119923637	119923984	NOTCH2_Exon9
chr1	119925305	119925810	NOTCH2_Exon10
chr1	119926499	119926611	NOTCH2_Exon11
chr1	119928976	119929212	NOTCH2_Exon12
chr1	119935113	119935604	NOTCH2_Exon13
chr1	119937282	119937466	NOTCH2_Exon14
chr1	119937857	119938010	NOTCH2_Exon15
chr1	119940555	119940756	NOTCH2_Exon16
chr1	119941526	119941754	NOTCH2_Exon17
chr1	119948414	119948566	NOTCH2_Exon18
chr1	119949007	119949126	NOTCH2_Exon19
chr1	119950724	119950837	NOTCH2_Exon20
chr1	119953543	119953688	NOTCH2_Exon21
chr1	119955040	119955232	NOTCH2_Exon22
chr1	119959392	119959502	NOTCH2_Exon23
chr1	119963574	119963807	NOTCH2_Exon24
chr1	119965453	119965566	NOTCH2_Exon25
chr1	119966376	119966489	NOTCH2_Exon26
chr1	119967433	119967621	NOTCH2_Exon27
chr1	119968077	119968232	NOTCH2_Exon28
chr1	119969511	119969744	NOTCH2_Exon29
chr1	119986960	119987082	NOTCH2_Exon30
chr1	150577364	150577491	MCL1_Exon1
chr1	150578244	150578491	MCL1_Exon2
chr1	150578843	150579530	MCL1_Exon3
chr1	160816852	160816940	chr1_iSNP_2
chr1	162719064	162719145	DDR2_Exon4
chr1	162753095	162753197	DDR2_Exon5
chr1	162754624	162754855	DDR2_Exon6
chr1	162755156	162755303	DDR2_Exon7
chr1	162755664	162755769	DDR2_Exon8
chr1	162759796	162759979	DDR2_Exon9
chr1	162761211	162761454	DDR2_Exon10
chr1	162766001	162766063	DDR2_Exon11
chr1	162767229	162767359	DDR2_Exon12
chr1	162770302	162770512	DDR2_Exon13
chr1	162772024	162772247	DDR2_Exon14
chr1	162773469	162773596	DDR2_Exon15
chr1	162775652	162775843	DDR2_Exon16
chr1	162776136	162776370	DDR2_Exon17
chr1	162778580	162778729	DDR2_Exon18
chr1	162780112	162780246	DDR2_Exon19
chr1	162841019	162841059	chr1_iSNPindel_rs3047269
chr1	194909198	194909238	chr1_iSNPindel_rs2307924
chr1	204516379	204516517	MDM4_Amp_324
chr1	204520879	204521017	MDM4_Amp_326
chr1	204525519	204525596	MDM4_Exon2
chr1	204525748	204525886	MDM4_Amp_327
chr1	204526360	204526434	MDM4_Exon3
chr1	204530684	204530817	MDM4_Exon4
chr1	204532191	204532246	MDM4_Exon5
chr1	204534879	204535017	MDM4_Amp_328
chr1	204537430	204537497	MDM4_Exon6
chr1	204538209	204538308	MDM4_Exon7
chr1	204542459	204542597	MDM4_Amp_329
chr1	204542784	204542944	MDM4_Exon8
chr1	204543075	204543213	MDM4_Amp_330
chr1	204543575	204543713	MDM4_Amp_331
chr1	204544075	204544213	MDM4_Amp_332
chr1	204544535	204544684	MDM4_Exon9
chr1	204546797	204546877	MDM4_Exon10
chr1	204549113	204549682	MDM4_Exon11
chr1	204549804	204549942	MDM4_Amp_333
chr1	204555804	204555942	MDM4_Amp_325
chr1	233312614	233312697	chr1_iSNP_3
chr1	238275935	238276042	chr1_iSNP_4
chr1	239718551	239718664	chr1_iSNP_5
chr1	242643466	242643528	chr1_iSNP_6
chr1	243499743	243505334	AKT3_Exon2
chr1	243512324	243512426	AKT3_Exon3
chr1	243545510	243545597	AKT3_Exon4
chr1	243552729	243552943	AKT3_Exon5
chr1	243563720	243563848	AKT3_Exon6
chr1	243572926	243573048	AKT3_Exon7
chr1	243613671	243613739	AKT3_Exon8
chr1	243615096	243615161	AKT3_Exon9
chr1	243637611	243637742	AKT3_Exon10
chr1	243645893	243646037	AKT3_Exon11
chr1	243664772	243664883	AKT3_Exon12
chr1	243695591	243695716	AKT3_Exon13
chr1	243843125	243843170	AKT3_Exon14
chr1	247648762	247648802	chr1_iSNPindel_rs2307579
chr10	2364318	2364469	chr10_iSNP_7
chr10	3331942	3332110	chr10_iSNP_8
chr10	5945177	5945218	chr10_iSNPindel_rs41293961
chr10	17151286	17151378	chr10_iSNP_9
chr10	43077259	43077331	RET_Exon1
chr10	43100459	43100722	RET_Exon2
chr10	43102342	43102629	RET_Exon3
chr10	43104952	43105193	RET_Exon4
chr10	43106376	43106571	RET_Exon5
chr10	43109031	43109230	RET_Exon6
chr10	43111207	43111465	RET_Exon7
chr10	43112099	43112224	RET_Exon8
chr10	43112853	43112963	RET_Exon9
chr10	43113556	43113675	RET_Exon10
chr10	43114480	43114736	RET_Exon11
chr10	43116584	43116731	RET_Exon12
chr10	43118373	43118480	RET_Exon13
chr10	43119531	43119745	RET_Exon14
chr10	43120081	43120203	RET_Exon15
chr10	43121946	43122016	RET_Exon16
chr10	43123671	43123808	RET_Exon17
chr10	43124883	43124982	RET_Exon18
chr10	43126575	43127504	RET_Exon19
chr10	43128112	43128269	RET_Exon20
chr10	52682603	52682644	chr10_iSNPindel_rs79346574
chr10	87864470	87864548	PTEN_Exon1
chr10	87866180	87866318	PTEN_Amp_382
chr10	87868680	87868818	PTEN_Amp_383
chr10	87890680	87890818	PTEN_Amp_384
chr10	87892680	87892818	PTEN_Amp_385
chr10	87894025	87894109	PTEN_Exon2
chr10	87918741	87918879	PTEN_Amp_386
chr10	87922241	87922379	PTEN_Amp_387
chr10	87925513	87925557	PTEN_Exon3
chr10	87928689	87928827	PTEN_Amp_388
chr10	87931046	87931089	PTEN_Exon4
chr10	87933013	87933251	PTEN_Exon5
chr10	87936383	87936521	PTEN_Amp_389
chr10	87940383	87940521	PTEN_Amp_390
chr10	87952118	87952259	PTEN_Exon6
chr10	87957853	87958019	PTEN_Exon7
chr10	87958151	87958289	PTEN_Amp_391
chr10	87960894	87961118	PTEN_Exon8
chr10	87965287	87965472	PTEN_Exon9
chr10	87966601	87966739	PTEN_Amp_392
chr10	101770138	101770268	FGF8_Amp_255
chr10	101770329	101770619	FGF8_Exon1
chr10	101771463	101771569	FGF8_Exon2
chr10	101771701	101771839	FGF8_Amp_256
chr10	101772101	101772239	FGF8_Amp_257
chr10	101772301	101772439	FGF8_Amp_258
chr10	101772501	101772639	FGF8_Amp_259
chr10	101773501	101773639	FGF8_Amp_260
chr10	101773901	101774039	FGF8_Amp_261
chr10	101774501	101774639	FGF8_Amp_262
chr10	101774732	101774912	FGF8_Exon3
chr10	101775130	101775216	FGF8_Exon4
chr10	101775348	101775486	FGF8_Amp_263
chr10	101775548	101775686	FGF8_Amp_264
chr10	101775740	101775776	FGF8_Exon5
chr10	101775869	101775900	FGF8_Exon6
chr10	101776032	101776170	FGF8_Amp_265
chr10	101777432	101777570	FGF8_Amp_266
chr10	101779232	101779370	FGF8_Amp_267
chr10	101780232	101780370	FGF8_Amp_268
chr10	116747329	116747447	chr10_iSNP_10
chr10	121479581	121480021	FGFR2_Exon1
chr10	121481853	121482177	FGFR2_Exon2
chr10	121483698	121483803	FGFR2_Exon3
chr10	121485395	121485532	FGFR2_Exon4
chr10	121487354	121487424	FGFR2_Exon5
chr10	121487991	121488113	FGFR2_Exon6
chr10	121496532	121496722	FGFR2_Exon7
chr10	121498495	121498605	FGFR2_Exon8
chr10	121500826	121500947	FGFR2_Exon9
chr10	121503790	121503941	FGFR2_Exon10
chr10	121515117	121515319	FGFR2_Exon11
chr10	121517319	121517463	FGFR2_Exon12
chr10	121518682	121518829	FGFR2_Exon13
chr10	121519979	121520169	FGFR2_Exon14
chr10	121538592	121538715	FGFR2_Exon15
chr10	121551290	121551459	FGFR2_Exon16
chr10	121564502	121564579	FGFR2_Exon17
chr10	121565438	121565704	FGFR2_Exon18
chr10	121593709	121593817	FGFR2_Exon19
chr10	130900132	130900235	chr10_iSNP_11
chr11	268161	268201	chr11_iSNPindel_rs10688868
chr11	532636	532755	HRAS_Exon1
chr11	533277	533358	HRAS_Exon2
chr11	533453	533612	HRAS_Exon3
chr11	533766	533944	HRAS_Exon4
chr11	534212	534322	HRAS_Exon5
chr11	5687752	5687861	chr11_iSNP_12
chr11	11074627	11074715	chr11_iSNP_13
chr11	30156124	30156164	chr11_iSNPindel_rs34811743
chr11	69641314	69641511	CCND1_Exon1
chr11	69641643	69641781	CCND1_Amp_21
chr11	69642143	69642281	CCND1_Amp_22
chr11	69643031	69643246	CCND1_Exon2
chr11	69643832	69643991	CCND1_Exon3
chr11	69644623	69644761	CCND1_Amp_23
chr11	69646123	69646261	CCND1_Amp_24
chr11	69646623	69646761	CCND1_Amp_25
chr11	69647123	69647261	CCND1_Amp_26
chr11	69647623	69647761	CCND1_Amp_27
chr11	69647994	69648142	CCND1_Exon4
chr11	69649774	69649912	CCND1_Amp_28
chr11	69650274	69650412	CCND1_Amp_29
chr11	69651118	69651282	CCND1_Exon5
chr11	69651411	69651549	CCND1_Amp_30
chr11	69651911	69652049	CCND1_Amp_31
chr11	69652911	69653049	CCND1_Amp_32
chr11	69653439	69653549	CCND1_Amp_33
chr11	69653911	69654049	CCND1_Amp_34
chr11	69654411	69654549	CCND1_Amp_35
chr11	69698438	69698576	FGF19_Amp_157
chr11	69698638	69698776	FGF19_Amp_158
chr11	69699038	69699176	FGF19_Amp_159
chr11	69699262	69699576	FGF19_Exon1
chr11	69700308	69700446	FGF19_Amp_160
chr11	69700708	69700846	FGF19_Amp_161
chr11	69700908	69701046	FGF19_Amp_162
chr11	69701108	69701246	FGF19_Amp_163
chr11	69701308	69701446	FGF19_Amp_147
chr11	69701508	69701646	FGF19_Amp_148
chr11	69701708	69701846	FGF19_Amp_149
chr11	69701908	69702046	FGF19_Amp_150
chr11	69702308	69702446	FGF19_Amp_151
chr11	69702508	69702646	FGF19_Amp_152
chr11	69702708	69702846	FGF19_Amp_153
chr11	69702908	69703046	FGF19_Amp_154
chr11	69703108	69703246	FGF19_Amp_155
chr11	69703261	69703364	FGF19_Exon2
chr11	69703645	69703876	FGF19_Exon3
chr11	69704008	69704146	FGF19_Amp_156
chr11	69773029	69773167	FGF4_Amp_198
chr11	69773309	69773485	FGF4_Exon1
chr11	69773617	69773755	FGF4_Amp_199
chr11	69773817	69773955	FGF4_Amp_200
chr11	69774024	69774127	FGF4_Exon2
chr11	69774259	69774397	FGF4_Amp_201
chr11	69774459	69774597	FGF4_Amp_202
chr11	69774745	69775084	FGF4_Exon3
chr11	69775216	69775354	FGF4_Amp_203
chr11	69810305	69810700	FGF3_Exon1
chr11	69810832	69810970	FGF3_Amp_181
chr11	69811632	69811770	FGF3_Amp_182
chr11	69812032	69812170	FGF3_Amp_183
chr11	69812232	69812370	FGF3_Amp_184
chr11	69813032	69813170	FGF3_Amp_185
chr11	69814232	69814370	FGF3_Amp_186
chr11	69814432	69814570	FGF3_Amp_187
chr11	69814632	69814770	FGF3_Amp_188
chr11	69815432	69815570	FGF3_Amp_189
chr11	69816320	69816423	FGF3_Exon2
chr11	69816555	69816693	FGF3_Amp_190
chr11	69816755	69816893	FGF3_Amp_191
chr11	69816955	69817093	FGF3_Amp_192
chr11	69817355	69817493	FGF3_Amp_193
chr11	69817555	69817693	FGF3_Amp_194
chr11	69818155	69818293	FGF3_Amp_195
chr11	69818355	69818493	FGF3_Amp_196
chr11	69818714	69818933	FGF3_Exon3
chr11	69819065	69819203	FGF3_Amp_197
chr11	94420125	94420181	MRE11A_Exon1
chr11	94429911	94429986	MRE11A_Exon2
chr11	94435832	94435899	MRE11A_Exon3
chr11	94437177	94437235	MRE11A_Exon4
chr11	94445810	94445893	MRE11A_Exon5
chr11	94447219	94447438	MRE11A_Exon6
chr11	94456276	94456338	MRE11A_Exon7
chr11	94459408	94459581	MRE11A_Exon8
chr11	94460936	94461036	MRE11A_Exon9
chr11	94464113	94464239	MRE11A_Exon10
chr11	94467813	94467893	MRE11A_Exon11
chr11	94470471	94470642	MRE11A_Exon12
chr11	94471574	94471759	MRE11A_Exon13
chr11	94476289	94476403	MRE11A_Exon14
chr11	94478735	94478876	MRE11A_Exon15
chr11	94479674	94479761	MRE11A_Exon16
chr11	94485924	94486084	MRE11A_Exon17
chr11	94490833	94490965	MRE11A_Exon18
chr11	94492782	94492801	MRE11A_Exon19
chr11	108227625	108227696	ATM_Exon2
chr11	108227776	108227888	ATM_Exon3
chr11	108229178	108229323	ATM_Exon4
chr11	108235670	108235834	ATM_Exon5
chr11	108243953	108244118	ATM_Exon6
chr11	108244788	108245026	ATM_Exon7
chr11	108246964	108247127	ATM_Exon8
chr11	108248933	108249102	ATM_Exon9
chr11	108250701	108251072	ATM_Exon10
chr11	108251837	108252031	ATM_Exon11
chr11	108252817	108252912	ATM_Exon12
chr11	108253814	108254039	ATM_Exon13
chr11	108256215	108256340	ATM_Exon14
chr11	108257481	108257606	ATM_Exon15
chr11	108258986	108259075	ATM_Exon16
chr11	108267171	108267342	ATM_Exon17
chr11	108268410	108268609	ATM_Exon18
chr11	108271064	108271146	ATM_Exon19
chr11	108271251	108271406	ATM_Exon20
chr11	108272532	108272607	ATM_Exon21
chr11	108272722	108272852	ATM_Exon22
chr11	108279491	108279608	ATM_Exon23
chr11	108280995	108281168	ATM_Exon24
chr11	108282710	108282879	ATM_Exon25
chr11	108284227	108284473	ATM_Exon26
chr11	108287600	108287715	ATM_Exon27
chr11	108288977	108289103	ATM_Exon28
chr11	108289602	108289801	ATM_Exon29
chr11	108292619	108292793	ATM_Exon30
chr11	108293313	108293477	ATM_Exon31
chr11	108294927	108295059	ATM_Exon32
chr11	108297287	108297382	ATM_Exon33
chr11	108299714	108299885	ATM_Exon34
chr11	108301648	108301789	ATM_Exon35
chr11	108302853	108303029	ATM_Exon36
chr11	108304675	108304852	ATM_Exon37
chr11	108307897	108307984	ATM_Exon38
chr11	108310160	108310315	ATM_Exon39
chr11	108312411	108312498	ATM_Exon40
chr11	108315823	108315911	ATM_Exon41
chr11	108316011	108316113	ATM_Exon42
chr11	108317373	108317521	ATM_Exon43
chr11	108319954	108320058	ATM_Exon44
chr11	108321301	108321420	ATM_Exon45
chr11	108325310	108325544	ATM_Exon46
chr11	108326058	108326225	ATM_Exon47
chr11	108327645	108327758	ATM_Exon48
chr11	108329021	108329238	ATM_Exon49
chr11	108330214	108330421	ATM_Exon50
chr11	108331444	108331557	ATM_Exon51
chr11	108331879	108332037	ATM_Exon52
chr11	108332762	108332900	ATM_Exon53
chr11	108333886	108333968	ATM_Exon54
chr11	108334969	108335109	ATM_Exon55
chr11	108335845	108335961	ATM_Exon56
chr11	108343222	108343371	ATM_Exon57
chr11	108345743	108345908	ATM_Exon58
chr11	108347279	108347365	ATM_Exon59
chr11	108353766	108353880	ATM_Exon60
chr11	108354811	108354874	ATM_Exon61
chr11	108365082	108365218	ATM_Exon62
chr11	108365325	108365508	ATM_Exon63
chr11	115336416	115336532	chr11_iSNP_14
chr11	118436513	118436944	MLL_Exon1
chr11	118468775	118468844	MLL_Exon2
chr11	118471662	118474315	MLL_Exon3
chr11	118476805	118476982	MLL_Exon4
chr11	118477967	118478201	MLL_Exon5
chr11	118480174	118480238	MLL_Exon6
chr11	118481715	118482092	MLL_Exon7
chr11	118482422	118482495	MLL_Exon8
chr11	118484183	118484314	MLL_Exon9
chr11	118484862	118484975	MLL_Exon10
chr11	118488614	118488760	MLL_Exon11
chr11	118489792	118489887	MLL_Exon12
chr11	118490129	118490249	MLL_Exon13
chr11	118491196	118491318	MLL_Exon14
chr11	118491744	118491928	MLL_Exon15
chr11	118493057	118493230	MLL_Exon16
chr11	118494288	118494398	MLL_Exon17
chr11	118494694	118494767	MLL_Exon18
chr11	118495700	118495893	MLL_Exon19
chr11	118496261	118496367	MLL_Exon20
chr11	118497936	118498073	MLL_Exon21
chr11	118498370	118498528	MLL_Exon22
chr11	118499303	118499420	MLL_Exon23
chr11	118499835	118499913	MLL_Exon24
chr11	118500987	118501147	MLL_Exon25
chr11	118501672	118501857	MLL_Exon26
chr11	118502398	118506646	MLL_Exon27
chr11	118507529	118507609	MLL_Exon28
chr11	118509136	118509200	MLL_Exon29
chr11	118509948	118510118	MLL_Exon30
chr11	118511951	118512025	MLL_Exon31
chr11	118519618	118519792	MLL_Exon32
chr11	118519957	118520064	MLL_Exon33
chr11	118520802	118520885	MLL_Exon34
chr11	118521288	118521417	MLL_Exon35
chr11	118521897	118522172	MLL_Exon36
chr11	125626136	125626274	CHEK1_Amp_77
chr11	125626769	125626833	CHEK1_Exon3
chr11	125627607	125627830	CHEK1_Exon4
chr11	125629232	125629296	CHEK1_Exon5
chr11	125629391	125629460	CHEK1_Exon6
chr11	125633163	125633351	CHEK1_Exon7
chr11	125634483	125634621	CHEK1_Amp_78
chr11	125635429	125635533	CHEK1_Exon8
chr11	125637165	125637303	CHEK1_Amp_79
chr11	125637449	125637544	CHEK1_Exon9
chr11	125643792	125643900	CHEK1_Exon10
chr11	125644091	125644268	CHEK1_Exon11
chr11	125644512	125644643	CHEK1_Exon12
chr11	125652275	125652413	CHEK1_Amp_80
chr11	125653275	125653413	CHEK1_Amp_81
chr11	125653746	125653847	CHEK1_Exon13
chr11	125655225	125655320	CHEK1_Exon14
chr11	125666949	125667087	CHEK1_Amp_82
chr11	125674449	125674587	CHEK1_Amp_83
chr11	125675449	125675587	CHEK1_Amp_84
chr11	126418958	126418998	chr11_iSNPindel_rs33972805
chr11	134797609	134797725	chr11_iSNP_15
chr12	779097	779198	chr12_iSNP_16
chr12	4274041	4274235	CCND2_Exon1
chr12	4276005	4276220	CCND2_Exon2
chr12	4278760	4278919	CCND2_Exon3
chr12	4288842	4288990	CCND2_Exon4
chr12	4299860	4300009	CCND2_Exon5
chr12	4367527	4367665	FGF23_Amp_443
chr12	4369027	4369165	FGF23_Amp_444
chr12	4369327	4369465	FGF23_Amp_445
chr12	4369627	4369765	FGF23_Amp_446
chr12	4370343	4370783	FGF23_Exon1
chr12	4370915	4371053	FGF23_Amp_447
chr12	4371215	4371353	FGF23_Amp_448
chr12	4371515	4371653	FGF23_Amp_449
chr12	4372594	4372697	FGF23_Exon2
chr12	4372829	4372967	FGF23_Amp_451
chr12	4373129	4373267	FGF23_Amp_452
chr12	4374029	4374167	FGF23_Amp_455
chr12	4374929	4375067	FGF23_Amp_456
chr12	4375229	4375367	FGF23_Amp_457
chr12	4375529	4375667	FGF23_Amp_458
chr12	4376129	4376267	FGF23_Amp_459
chr12	4377029	4377167	FGF23_Amp_461
chr12	4378529	4378667	FGF23_Amp_463
chr12	4379372	4379582	FGF23_Exon3
chr12	4379714	4379852	FGF23_Amp_466
chr12	4380014	4380152	FGF23_Amp_467
chr12	4380314	4380452	FGF23_Amp_468
chr12	4380614	4380752	FGF23_Amp_469
chr12	4434215	4434391	FGF6_Exon1
chr12	4434523	4434661	FGF6_Amp_221
chr12	4435023	4435161	FGF6_Amp_222
chr12	4435523	4435661	FGF6_Amp_223
chr12	4436023	4436161	FGF6_Amp_224
chr12	4436523	4436661	FGF6_Amp_225
chr12	4437023	4437161	FGF6_Amp_226
chr12	4437523	4437661	FGF6_Amp_227
chr12	4438023	4438161	FGF6_Amp_228
chr12	4439023	4439161	FGF6_Amp_229
chr12	4440023	4440161	FGF6_Amp_230
chr12	4440523	4440661	FGF6_Amp_231
chr12	4441023	4441161	FGF6_Amp_232
chr12	4441523	4441661	FGF6_Amp_233
chr12	4442023	4442161	FGF6_Amp_234
chr12	4443523	4443661	FGF6_Amp_235
chr12	4444133	4444236	FGF6_Exon2
chr12	4444368	4444506	FGF6_Amp_236
chr12	4444868	4445006	FGF6_Amp_237
chr12	4445225	4445570	FGF6_Exon3
chr12	6836718	6836781	chr12_iSNP_17
chr12	14757043	14757083	chr12_iSNPindel_rs1610919
chr12	25209795	25209911	KRAS_Exon1
chr12	25211043	25211181	KRAS_Amp_289
chr12	25212043	25212181	KRAS_Amp_290
chr12	25214043	25214181	KRAS_Amp_291
chr12	25215437	25215560	KRAS_Exon2
chr12	25216692	25216830	KRAS_Amp_292
chr12	25217192	25217330	KRAS_Amp_293
chr12	25219692	25219830	KRAS_Amp_294
chr12	25221192	25221330	KRAS_Amp_295
chr12	25224192	25224330	KRAS_Amp_296
chr12	25225614	25225773	KRAS_Exon3
chr12	25226405	25226543	KRAS_Amp_297
chr12	25227234	25227412	KRAS_Exon4
chr12	25227544	25227682	KRAS_Amp_298
chr12	25231544	25231682	KRAS_Amp_299
chr12	25236044	25236182	KRAS_Amp_300
chr12	25236544	25236682	KRAS_Amp_301
chr12	25240044	25240182	KRAS_Amp_302
chr12	25245274	25245384	KRAS_Exon5
chr12	25248016	25248154	KRAS_Amp_303
chr12	40469175	40469330	chr12_iSNP_18
chr12	56080301	56080382	ERBB3_Exon1
chr12	56083751	56083902	ERBB3_Exon2
chr12	56084995	56085617	ERBB3_Exon3
chr12	56086531	56086656	ERBB3_Exon4
chr12	56087577	56087642	ERBB3_Exon5
chr12	56087795	56087913	ERBB3_Exon6
chr12	56088021	56088162	ERBB3_Exon7
chr12	56088543	56088656	ERBB3_Exon8
chr12	56088748	56088868	ERBB3_Exon9
chr12	56092747	56092820	ERBB3_Exon10
chr12	56092986	56093076	ERBB3_Exon11
chr12	56093345	56093550	ERBB3_Exon12
chr12	56093764	56093896	ERBB3_Exon13
chr12	56094099	56094189	ERBB3_Exon14
chr12	56094402	56094556	ERBB3_Exon15
chr12	56095257	56095310	ERBB3_Exon16
chr12	56095665	56095806	ERBB3_Exon17
chr12	56096503	56096622	ERBB3_Exon18
chr12	56096748	56096846	ERBB3_Exon19
chr12	56097045	56097230	ERBB3_Exon20
chr12	56097785	56097940	ERBB3_Exon21
chr12	56098500	56098575	ERBB3_Exon22
chr12	56098759	56098905	ERBB3_Exon23
chr12	56099648	56099745	ERBB3_Exon24
chr12	56099838	56100029	ERBB3_Exon25
chr12	56100174	56100245	ERBB3_Exon26
chr12	56101061	56101361	ERBB3_Exon27
chr12	56101529	56102055	ERBB3_Exon28
chr12	57748525	57748617	CDK4_Exon1
chr12	57748977	57749087	CDK4_Amp_60
chr12	57749182	57749317	CDK4_Exon2
chr12	57749454	57749504	CDK4_Exon3
chr12	57750236	57750374	CDK4_Amp_61
chr12	57750436	57750574	CDK4_Amp_62
chr12	57750656	57750765	CDK4_Exon4
chr12	57750923	57751090	CDK4_Exon5
chr12	57751207	57751342	CDK4_Exon6
chr12	57751500	57751717	CDK4_Exon7
chr12	57751868	57752006	CDK4_Amp_63
chr12	68808478	68808491	MDM2_Exon1
chr12	68808623	68808761	MDM2_Amp_315
chr12	68809017	68809086	MDM2_Exon2
chr12	68809208	68809292	MDM2_Exon3
chr12	68809924	68810062	MDM2_Amp_316
chr12	68813554	68813628	MDM2_Exon4
chr12	68816812	68816945	MDM2_Exon5
chr12	68818077	68818215	MDM2_Amp_317
chr12	68820077	68820215	MDM2_Amp_318
chr12	68820325	68820374	MDM2_Exon6
chr12	68822006	68822144	MDM2_Amp_319
chr12	68824363	68824430	MDM2_Exon7
chr12	68824555	68824651	MDM2_Exon8
chr12	68828771	68828931	MDM2_Exon9
chr12	68830063	68830201	MDM2_Amp_320
chr12	68832563	68832701	MDM2_Amp_321
chr12	68835563	68835701	MDM2_Amp_322
chr12	68835829	68835984	MDM2_Exon10
chr12	68836672	68836749	MDM2_Exon11
chr12	68839274	68839849	MDM2_Exon12
chr12	68842478	68842616	MDM2_Amp_323
chr12	94282111	94282154	chr12_iSNPindel_rs150042219
chr12	105934409	105934501	chr12_iSNP_19
chr12	112419112	112419125	PTPN11_Exon1
chr12	112446276	112446398	PTPN11_Exon2
chr12	112450318	112450512	PTPN11_Exon3
chr12	112453195	112453387	PTPN11_Exon4
chr12	112454564	112454680	PTPN11_Exon5
chr12	112455950	112456063	PTPN11_Exon6
chr12	112472944	112473040	PTPN11_Exon7
chr12	112477651	112477730	PTPN11_Exon8
chr12	112477857	112478015	PTPN11_Exon9
chr12	112482074	112482205	PTPN11_Exon10
chr12	112486475	112486923	PTPN11_Exon11
chr12	112488443	112488510	PTPN11_Exon12
chr12	112489024	112489175	PTPN11_Exon13
chr12	112502144	112502256	PTPN11_Exon14
chr12	112504695	112504764	PTPN11_Exon15
chr12	114850724	114850764	chr12_iSNPindel_rs2067238
chr12	120978769	120979094	HNF1A_Exon1
chr12	120988833	120989032	HNF1A_Exon2
chr12	120993520	120993706	HNF1A_Exon3
chr12	120994164	120994405	HNF1A_Exon4
chr12	120996262	120996413	HNF1A_Exon5
chr12	120996541	120996742	HNF1A_Exon6
chr12	120997474	120997665	HNF1A_Exon7
chr12	120999268	120999389	HNF1A_Exon8
chr12	120999483	120999627	HNF1A_Exon9
chr12	121001065	121001192	HNF1A_Exon10
chr12	130277079	130277176	chr12_iSNP_20
chr13	20327527	20327634	chr13_iSNP_21
chr13	21671913	21672189	FGF9_Exon1
chr13	21672321	21672459	FGF9_Amp_269
chr13	21676321	21676459	FGF9_Amp_270
chr13	21676821	21676959	FGF9_Amp_271
chr13	21678821	21678959	FGF9_Amp_272
chr13	21679321	21679459	FGF9_Amp_273
chr13	21681042	21681145	FGF9_Exon2
chr13	21681777	21681915	FGF9_Amp_274
chr13	21682277	21682415	FGF9_Amp_275
chr13	21684777	21684915	FGF9_Amp_276
chr13	21686277	21686415	FGF9_Amp_277
chr13	21688277	21688415	FGF9_Amp_278
chr13	21688777	21688915	FGF9_Amp_279
chr13	21691777	21691915	FGF9_Amp_280
chr13	21694277	21694415	FGF9_Amp_281
chr13	21695777	21695915	FGF9_Amp_282
chr13	21697277	21697415	FGF9_Amp_283
chr13	21698277	21698415	FGF9_Amp_284
chr13	21701190	21701435	FGF9_Exon3
chr13	21703064	21703202	FGF9_Amp_285
chr13	21800508	21800622	chr13_iSNP_22
chr13	28004052	28004174	FLT3_Exon1
chr13	28014452	28014557	FLT3_Exon2
chr13	28015157	28015256	FLT3_Exon3
chr13	28015590	28015701	FLT3_Exon4
chr13	28018467	28018589	FLT3_Exon5
chr13	28023350	28023477	FLT3_Exon6
chr13	28024861	28024943	FLT3_Exon7
chr13	28027088	28027241	FLT3_Exon8
chr13	28028178	28028288	FLT3_Exon9
chr13	28033887	28033991	FLT3_Exon10
chr13	28034082	28034214	FLT3_Exon11
chr13	28034301	28034407	FLT3_Exon12
chr13	28035495	28035673	FLT3_Exon13
chr13	28035935	28036043	FLT3_Exon14
chr13	28037185	28037288	FLT3_Exon15
chr13	28048275	28048443	FLT3_Exon16
chr13	28049384	28049537	FLT3_Exon17
chr13	28049635	28049774	FLT3_Exon18
chr13	28050095	28050222	FLT3_Exon19
chr13	28052545	28052674	FLT3_Exon20
chr13	28057347	28057462	FLT3_Exon21
chr13	28061867	28062069	FLT3_Exon22
chr13	28070491	28070612	FLT3_Exon23
chr13	28100468	28100510	FLT3_Exon24
chr13	28303167	28303368	FLT1_Exon1
chr13	28306678	28306772	FLT1_Exon2
chr13	28308843	28308927	FLT1_Exon3
chr13	28311590	28311732	FLT1_Exon4
chr13	28311993	28312098	FLT1_Exon5
chr13	28317498	28317597	FLT1_Exon6
chr13	28319423	28319534	FLT1_Exon7
chr13	28321463	28321585	FLT1_Exon8
chr13	28322262	28322359	FLT1_Exon9
chr13	28322790	28322946	FLT1_Exon10
chr13	28327462	28327550	FLT1_Exon11
chr13	28329615	28329728	FLT1_Exon12
chr13	28334025	28334129	FLT1_Exon13
chr13	28339168	28339300	FLT1_Exon14
chr13	28345445	28345551	FLT1_Exon15
chr13	28357554	28357685	FLT1_Exon16
chr13	28368097	28368663	FLT1_Exon17
chr13	28384885	28385031	FLT1_Exon18
chr13	28385551	28390104	FLT1_Exon19
chr13	28396960	28397068	FLT1_Exon20
chr13	28399044	28399118	FLT1_Exon21
chr13	28405780	28405894	FLT1_Exon22
chr13	28427159	28427318	FLT1_Exon23
chr13	28427752	28427921	FLT1_Exon24
chr13	28430050	28430167	FLT1_Exon25
chr13	28431136	28431310	FLT1_Exon26
chr13	28433819	28433955	FLT1_Exon27
chr13	28434058	28434220	FLT1_Exon28
chr13	28438221	28438345	FLT1_Exon29
chr13	28466903	28467129	FLT1_Exon30
chr13	28467521	28467617	FLT1_Exon31
chr13	28494780	28494843	FLT1_Exon32
chr13	30754228	30754268	chr13_iSNPindel_rs17238892
chr13	32316461	32316527	BRCA2_Exon2
chr13	32319077	32319325	BRCA2_Exon3
chr13	32325076	32325184	BRCA2_Exon4
chr13	32326101	32326150	BRCA2_Exon5
chr13	32326242	32326282	BRCA2_Exon6
chr13	32326499	32326613	BRCA2_Exon7
chr13	32329443	32329492	BRCA2_Exon8
chr13	32330919	32331030	BRCA2_Exon9
chr13	32332272	32333387	BRCA2_Exon10
chr13	32336265	32341196	BRCA2_Exon11
chr13	32344558	32344653	BRCA2_Exon12
chr13	32346827	32346896	BRCA2_Exon13
chr13	32354861	32355288	BRCA2_Exon14
chr13	32356428	32356609	BRCA2_Exon15
chr13	32357742	32357929	BRCA2_Exon16
chr13	32362523	32362693	BRCA2_Exon17
chr13	32363179	32363533	BRCA2_Exon18
chr13	32370402	32370557	BRCA2_Exon19
chr13	32370956	32371100	BRCA2_Exon20
chr13	32376670	32376791	BRCA2_Exon21
chr13	32379317	32379515	BRCA2_Exon22
chr13	32379750	32379913	BRCA2_Exon23
chr13	32380007	32380145	BRCA2_Exon24
chr13	32394689	32394933	BRCA2_Exon25
chr13	32396898	32397044	BRCA2_Exon26
chr13	32398162	32398770	BRCA2_Exon27
chr13	44305997	44306037	chr13_iSNPindel_rs111790023
chr13	48303913	48304049	RB1_Exon1
chr13	48307280	48307406	RB1_Exon2
chr13	48342599	48342714	RB1_Exon3
chr13	48345080	48345199	RB1_Exon4
chr13	48347825	48347863	RB1_Exon5
chr13	48348956	48349023	RB1_Exon6
chr13	48360017	48360127	RB1_Exon7
chr13	48362815	48362957	RB1_Exon8
chr13	48364894	48364971	RB1_Exon9
chr13	48367494	48367603	RB1_Exon10
chr13	48368527	48368604	RB1_Exon11
chr13	48373405	48373492	RB1_Exon12
chr13	48376918	48377034	RB1_Exon13
chr13	48379594	48379650	RB1_Exon14
chr13	48380053	48380084	RB1_Exon15
chr13	48380165	48380241	RB1_Exon16
chr13	48381247	48381443	RB1_Exon17
chr13	48452993	48453111	RB1_Exon18
chr13	48456204	48456349	RB1_Exon19
chr13	48459688	48459833	RB1_Exon20
chr13	48463731	48463835	RB1_Exon21
chr13	48464998	48465111	RB1_Exon22
chr13	48465205	48465368	RB1_Exon23
chr13	48473360	48473390	RB1_Exon24
chr13	48476701	48476843	RB1_Exon25
chr13	48477355	48477404	RB1_Exon26
chr13	48479998	48480071	RB1_Exon27
chr13	99385940	99386014	chr13_iSNP_23
chr13	101722831	101722967	FGF14_Exon1
chr13	101726612	101726810	FGF14_Exon2
chr13	101868725	101868828	FGF14_Exon3
chr13	101875186	101875296	FGF14_Exon4
chr13	101892928	101893066	FGF14_Amp_481
chr13	101916453	101916645	FGF14_Exon5
chr13	101918277	101918415	FGF14_Amp_484
chr13	101922277	101922415	FGF14_Amp_485
chr13	101935277	101935415	FGF14_Amp_487
chr13	101940277	101940415	FGF14_Amp_489
chr13	101943277	101943415	FGF14_Amp_490
chr13	102080277	102080415	FGF14_Amp_498
chr13	102103777	102103915	FGF14_Amp_501
chr13	102166777	102166915	FGF14_Amp_504
chr13	102177277	102177415	FGF14_Amp_507
chr13	102181777	102181915	FGF14_Amp_508
chr13	102199777	102199915	FGF14_Amp_510
chr13	102201277	102201415	FGF14_Amp_511
chr13	102216277	102216415	FGF14_Amp_512
chr13	102259777	102259915	FGF14_Amp_515
chr13	102277277	102277415	FGF14_Amp_516
chr13	102283277	102283415	FGF14_Amp_517
chr13	102295777	102295915	FGF14_Amp_518
chr13	102353777	102353915	FGF14_Amp_522
chr13	102380277	102380415	FGF14_Amp_523
chr13	102401471	102401678	FGF14_Exon6
chr13	106285972	106286140	chr13_iSNP_24
chr13	113297435	113297495	LAMP1_Exon1
chr13	113298627	113298765	LAMP1_Amp_304
chr13	113300127	113300265	LAMP1_Amp_305
chr13	113302627	113302765	LAMP1_Amp_306
chr13	113304127	113304265	LAMP1_Amp_307
chr13	113305627	113305765	LAMP1_Amp_308
chr13	113306485	113306606	LAMP1_Exon2
chr13	113309643	113309862	LAMP1_Exon3
chr13	113310494	113310632	LAMP1_Amp_309
chr13	113310709	113310867	LAMP1_Exon4
chr13	113315499	113315637	LAMP1_Amp_310
chr13	113316999	113317137	LAMP1_Amp_311
chr13	113317499	113317637	LAMP1_Amp_312
chr13	113318499	113318637	LAMP1_Amp_313
chr13	113319469	113319656	LAMP1_Exon5
chr13	113320345	113320470	LAMP1_Exon6
chr13	113320602	113320740	LAMP1_Amp_314
chr13	113321404	113321470	LAMP1_Exon7
chr13	113321557	113321727	LAMP1_Exon8
chr13	113322282	113322421	LAMP1_Exon9
chr14	25381560	25381676	chr14_iSNP_25
chr14	28567526	28567569	chr14_iSNPindel_rs71436347
chr14	52749969	52750068	chr14_iSNP_26
chr14	57583344	57583384	chr14_iSNPindel_rs2308163
chr14	67823544	67823627	RAD51B_Exon2
chr14	67825464	67825577	RAD51B_Exon3
chr14	67835080	67835196	RAD51B_Exon4
chr14	67865003	67865139	RAD51B_Exon5
chr14	67885869	67885988	RAD51B_Exon6
chr14	67887021	67887204	RAD51B_Exon7
chr14	68291884	68291980	RAD51B_Exon8
chr14	68411424	68411527	RAD51B_Exon9
chr14	68468172	68468250	RAD51B_Exon10
chr14	68477648	68478093	RAD51B_Exon11
chr14	68497124	68497528	RAD51B_Exon12
chr14	68497599	68497768	RAD51B_Exon12
chr14	68594485	68594603	RAD51B_Exon13
chr14	98379170	98379282	chr14_iSNP_27
chr14	104302763	104302931	chr14_iSNP_28
chr14	104770341	104770420	AKT1_Exon1
chr14	104770745	104770847	AKT1_Exon2
chr14	104772365	104772452	AKT1_Exon3
chr14	104772878	104773092	AKT1_Exon4
chr14	104773251	104773379	AKT1_Exon5
chr14	104773455	104773580	AKT1_Exon6
chr14	104773912	104773980	AKT1_Exon7
chr14	104774938	104775003	AKT1_Exon8
chr14	104775076	104775207	AKT1_Exon9
chr14	104775652	104775799	AKT1_Exon10
chr14	104776659	104776770	AKT1_Exon11
chr14	104780088	104780216	AKT1_Exon12
chr14	104792598	104792643	AKT1_Exon13
chr15	39021143	39021259	chr15_iSNP_29
chr15	40698759	40698845	RAD51_Exon2
chr15	40701064	40701201	RAD51_Exon3
chr15	40701806	40701885	RAD51_Exon4
chr15	40706177	40706294	RAD51_Exon5
chr15	40709025	40709116	RAD51_Exon6
chr15	40718805	40718899	RAD51_Exon7
chr15	40728711	40728824	RAD51_Exon8
chr15	40729505	40729634	RAD51_Exon9
chr15	40729853	40729974	RAD51_Exon10
chr15	40731055	40731178	RAD51_Exon11
chr15	49424298	49424583	FGF7_Exon2
chr15	49425215	49425353	FGF7_Amp_238
chr15	49427715	49427853	FGF7_Amp_239
chr15	49428715	49428853	FGF7_Amp_240
chr15	49429215	49429353	FGF7_Amp_241
chr15	49430215	49430353	FGF7_Amp_242
chr15	49430715	49430853	FGF7_Amp_243
chr15	49432715	49432853	FGF7_Amp_244
chr15	49440215	49440353	FGF7_Amp_245
chr15	49441215	49441353	FGF7_Amp_246
chr15	49447715	49447853	FGF7_Amp_247
chr15	49452715	49452853	FGF7_Amp_248
chr15	49453215	49453353	FGF7_Amp_249
chr15	49454215	49454353	FGF7_Amp_250
chr15	49459215	49459353	FGF7_Amp_251
chr15	49463715	49463853	FGF7_Amp_252
chr15	49464215	49464353	FGF7_Amp_253
chr15	49464715	49464853	FGF7_Amp_254
chr15	53189298	53189338	chr15_iSNPindel_rs558743997
chr15	53324680	53324741	chr15_iSNP_30
chr15	54918467	54918580	chr15_iSNP_31
chr15	66387348	66387427	MAP2K1_Exon1
chr15	66435027	66435237	MAP2K1_Exon2
chr15	66436746	66436892	MAP2K1_Exon3
chr15	66443280	66443357	MAP2K1_Exon4
chr15	66481755	66481879	MAP2K1_Exon6
chr15	66484990	66485191	MAP2K1_Exon7
chr15	66487228	66487292	MAP2K1_Exon8
chr15	66489215	66489276	MAP2K1_Exon9
chr15	66489718	66489763	MAP2K1_Exon10
chr15	66490502	66490615	MAP2K1_Exon11
chr15	89247648	89247731	FANCI_Exon2
chr15	89258704	89258776	FANCI_Exon3
chr15	89260713	89260843	FANCI_Exon4
chr15	89261585	89261741	FANCI_Exon5
chr15	89261821	89261878	FANCI_Exon6
chr15	89263419	89263460	FANCI_Exon7
chr15	89263903	89264026	FANCI_Exon8
chr15	89264522	89264607	FANCI_Exon9
chr15	89268399	89268525	FANCI_Exon10
chr15	89273377	89273469	FANCI_Exon11
chr15	89274168	89274304	FANCI_Exon12
chr15	89276711	89276891	FANCI_Exon13
chr15	89278687	89278774	FANCI_Exon14
chr15	89281170	89281300	FANCI_Exon15
chr15	89281765	89281835	FANCI_Exon16
chr15	89283136	89283250	FANCI_Exon17
chr15	89285096	89285218	FANCI_Exon18
chr15	89290213	89290281	FANCI_Exon19
chr15	89291613	89291714	FANCI_Exon20
chr15	89292688	89292864	FANCI_Exon21
chr15	89292942	89293063	FANCI_Exon22
chr15	89293833	89293997	FANCI_Exon23
chr15	89294915	89295094	FANCI_Exon24
chr15	89299800	89299966	FANCI_Exon25
chr15	89300300	89300385	FANCI_Exon26
chr15	89301326	89301442	FANCI_Exon27
chr15	89303864	89303915	FANCI_Exon28
chr15	89305115	89305242	FANCI_Exon29
chr15	89305341	89305409	FANCI_Exon30
chr15	89305605	89305698	FANCI_Exon31
chr15	89306007	89306194	FANCI_Exon32
chr15	89307476	89307529	FANCI_Exon33
chr15	89307613	89307672	FANCI_Exon34
chr15	89312904	89312972	FANCI_Exon35
chr15	89314612	89314707	FANCI_Exon36
chr15	89315282	89315389	FANCI_Exon37
chr15	89316397	89316459	FANCI_Exon38
chr15	89321066	89321106	chr15_iSNPindel_rs2307433
chr15	90084266	90084353	IDH2_Exon1
chr15	90084816	90084908	IDH2_Exon2
chr15	90085001	90085098	IDH2_Exon3
chr15	90085275	90085387	IDH2_Exon4
chr15	90087112	90087263	IDH2_Exon5
chr15	90087439	90087575	IDH2_Exon6
chr15	90088359	90088502	IDH2_Exon7
chr15	90088587	90088747	IDH2_Exon8
chr15	90090479	90090644	IDH2_Exon9
chr15	90091553	90091644	IDH2_Exon10
chr15	90100576	90100621	IDH2_Exon11
chr15	90102276	90102390	IDH2_Exon12
chr16	2048616	2048753	TSC2_Exon2
chr16	2050400	2050486	TSC2_Exon3
chr16	2053342	2053452	TSC2_Exon4
chr16	2054296	2054440	TSC2_Exon5
chr16	2055402	2055519	TSC2_Exon6
chr16	2056196	2056244	TSC2_Exon7
chr16	2056644	2056769	TSC2_Exon8
chr16	2057105	2057178	TSC2_Exon9
chr16	2058747	2058873	TSC2_Exon10
chr16	2060670	2060813	TSC2_Exon11
chr16	2061871	2062008	TSC2_Exon12
chr16	2062497	2062600	TSC2_Exon13
chr16	2062972	2063053	TSC2_Exon14
chr16	2064272	2064427	TSC2_Exon15
chr16	2065519	2065635	TSC2_Exon16
chr16	2070456	2070578	TSC2_Exon17
chr16	2071510	2071616	TSC2_Exon18
chr16	2071784	2071934	TSC2_Exon19
chr16	2072241	2072363	TSC2_Exon20
chr16	2072849	2072983	TSC2_Exon21
chr16	2074200	2074389	TSC2_Exon22
chr16	2075799	2075892	TSC2_Exon23
chr16	2076068	2076170	TSC2_Exon24
chr16	2076491	2076585	TSC2_Exon25
chr16	2077598	2077726	TSC2_Exon26
chr16	2079032	2079196	TSC2_Exon27
chr16	2079276	2079428	TSC2_Exon28
chr16	2079557	2079669	TSC2_Exon29
chr16	2080165	2080377	TSC2_Exon30
chr16	2081595	2081798	TSC2_Exon31
chr16	2082436	2082504	TSC2_Exon32
chr16	2083695	2083816	TSC2_Exon33
chr16	2084228	2084715	TSC2_Exon34
chr16	2084951	2085026	TSC2_Exon35
chr16	2085230	2085322	TSC2_Exon36
chr16	2086193	2086379	TSC2_Exon37
chr16	2086732	2086871	TSC2_Exon38
chr16	2087863	2087941	TSC2_Exon39
chr16	2088048	2088139	TSC2_Exon40
chr16	2088227	2088325	TSC2_Exon41
chr16	2088446	2088610	TSC2_Exon42
chr16	3582342	3582693	SLX4_Exon1
chr16	3583097	3583510	SLX4_Exon2
chr16	3584769	3584871	SLX4_Exon3
chr16	3589002	3591310	SLX4_Exon4
chr16	3592699	3592865	SLX4_Exon5
chr16	3594453	3594599	SLX4_Exon6
chr16	3595605	3595693	SLX4_Exon7
chr16	3596153	3596393	SLX4_Exon8
chr16	3597379	3597695	SLX4_Exon9
chr16	3597797	3597999	SLX4_Exon10
chr16	3600979	3601191	SLX4_Exon11
chr16	3602118	3602307	SLX4_Exon12
chr16	3606474	3606698	SLX4_Exon13
chr16	3608430	3608964	SLX4_Exon14
chr16	3727718	3729874	CREBBP_Exon1
chr16	3731192	3731473	CREBBP_Exon2
chr16	3731776	3731937	CREBBP_Exon3
chr16	3736036	3736203	CREBBP_Exon4
chr16	3736650	3736815	CREBBP_Exon5
chr16	3738559	3738672	CREBBP_Exon6
chr16	3739578	3739724	CREBBP_Exon7
chr16	3740399	3740549	CREBBP_Exon8
chr16	3744894	3744961	CREBBP_Exon9
chr16	3745277	3745354	CREBBP_Exon10
chr16	3749627	3749683	CREBBP_Exon11
chr16	3751726	3751806	CREBBP_Exon12
chr16	3757288	3757376	CREBBP_Exon13
chr16	3757809	3758048	CREBBP_Exon14
chr16	3758854	3758972	CREBBP_Exon15
chr16	3767720	3767909	CREBBP_Exon16
chr16	3769174	3769353	CREBBP_Exon17
chr16	3770570	3770986	CREBBP_Exon18
chr16	3773751	3773930	CREBBP_Exon19
chr16	3774569	3774693	CREBBP_Exon20
chr16	3777613	3777657	CREBBP_Exon21
chr16	3778011	3778182	CREBBP_Exon22
chr16	3778700	3778817	CREBBP_Exon23
chr16	3780732	3780878	CREBBP_Exon24
chr16	3781204	3781306	CREBBP_Exon25
chr16	3782684	3782926	CREBBP_Exon26
chr16	3791981	3792094	CREBBP_Exon27
chr16	3793386	3793626	CREBBP_Exon28
chr16	3810603	3810779	CREBBP_Exon29
chr16	3850297	3851009	CREBBP_Exon30
chr16	3879832	3879916	CREBBP_Exon31
chr16	5556153	5556255	chr16_iSNP_32
chr16	5818645	5818747	chr16_iSNP_33
chr16	23603459	23603669	PALB2_Exon1
chr16	23607864	23608012	PALB2_Exon2
chr16	23614004	23614091	PALB2_Exon3
chr16	23621362	23621478	PALB2_Exon4
chr16	23622969	23623130	PALB2_Exon5
chr16	23624009	23624094	PALB2_Exon6
chr16	23626236	23626397	PALB2_Exon7
chr16	23629204	23629275	PALB2_Exon8
chr16	23629640	23630469	PALB2_Exon9
chr16	23634862	23636334	PALB2_Exon10
chr16	23637850	23637952	PALB2_Exon11
chr16	23638070	23638129	PALB2_Exon12
chr16	23641110	23641157	PALB2_Exon13
chr16	55657899	55657939	chr16_iSNPindel_rs1610905
chr16	68737416	68737463	CDH1_Exon1
chr16	68738297	68738411	CDH1_Exon2
chr16	68801670	68801893	CDH1_Exon3
chr16	68808424	68808567	CDH1_Exon4
chr16	68808693	68808848	CDH1_Exon5
chr16	68810197	68810341	CDH1_Exon6
chr16	68811684	68811859	CDH1_Exon7
chr16	68812135	68812263	CDH1_Exon8
chr16	68813313	68813495	CDH1_Exon9
chr16	68815515	68815759	CDH1_Exon10
chr16	68819280	68819425	CDH1_Exon11
chr16	68822001	68822225	CDH1_Exon12
chr16	68823399	68823626	CDH1_Exon13
chr16	68828174	68828304	CDH1_Exon14
chr16	68829654	68829797	CDH1_Exon15
chr16	68833290	68833499	CDH1_Exon16
chr16	77983084	77983201	chr16_iSNP_34
chr16	80072422	80072509	chr16_iSNP_35
chr16	84548662	84548705	chr16_iSNPindel_rs2067208
chr17	3016031	3016199	chr17_iSNP_36
chr17	4066820	4066860	chr17_iSNPindel_rs2307581
chr17	5803233	5803344	chr17_iSNP_37
chr17	7669609	7669690	TP53_Exon1
chr17	7670609	7670715	TP53_Exon2
chr17	7673207	7673339	TP53_Exon3
chr17	7673535	7673608	TP53_Exon4
chr17	7673701	7673837	TP53_Exon5
chr17	7674181	7674290	TP53_Exon6
chr17	7674859	7674971	TP53_Exon7
chr17	7675053	7675493	TP53_Exon8
chr17	7675994	7676272	TP53_Exon9
chr17	7676382	7676594	TP53_Exon10
chr17	10232605	10232645	chr17_iSNPindel_rs3051300
chr17	16181655	16181695	chr17_iSNPindel_rs1305047
chr17	31095310	31095369	NF1_Exon1
chr17	31155983	31156126	NF1_Exon2
chr17	31159010	31159093	NF1_Exon3
chr17	31163186	31163376	NF1_Exon4
chr17	31169891	31169997	NF1_Exon5
chr17	31181422	31181489	NF1_Exon6
chr17	31181710	31181785	NF1_Exon7
chr17	31182508	31182665	NF1_Exon8
chr17	31200422	31200595	NF1_Exon9
chr17	31201037	31201159	NF1_Exon10
chr17	31201411	31201485	NF1_Exon11
chr17	31206240	31206371	NF1_Exon12
chr17	31214451	31214585	NF1_Exon13
chr17	31219005	31219118	NF1_Exon14
chr17	31221850	31222656	NF1_Exon15
chr17	31223444	31223567	NF1_Exon16
chr17	31225095	31225250	NF1_Exon17
chr17	31227218	31227291	NF1_Exon19
chr17	31227523	31227606	NF1_Exon20
chr17	31229835	31229974	NF1_Exon22
chr17	31230260	31230382	NF1_Exon23
chr17	31230842	31230925	NF1_Exon24
chr17	31232073	31232189	NF1_Exon25
chr17	31232700	31232881	NF1_Exon26
chr17	31233002	31233213	NF1_Exon27
chr17	31235611	31235772	NF1_Exon28
chr17	31235918	31236021	NF1_Exon29
chr17	31248984	31249119	NF1_Exon30
chr17	31252938	31253000	NF1_Exon31
chr17	31258344	31258502	NF1_Exon32
chr17	31259032	31259129	NF1_Exon33
chr17	31260369	31260515	NF1_Exon34
chr17	31261711	31261857	NF1_Exon35
chr17	31265229	31265339	NF1_Exon36
chr17	31325820	31326252	NF1_Exon37
chr17	31327499	31327839	NF1_Exon38
chr17	31330296	31330498	NF1_Exon39
chr17	31334838	31335031	NF1_Exon40
chr17	31336333	31336473	NF1_Exon41
chr17	31336635	31336914	NF1_Exon42
chr17	31337368	31337582	NF1_Exon43
chr17	31337819	31337880	NF1_Exon44
chr17	31338025	31338139	NF1_Exon45
chr17	31338704	31338805	NF1_Exon46
chr17	31340505	31340645	NF1_Exon47
chr17	31343009	31343135	NF1_Exon48
chr17	31349120	31349251	NF1_Exon49
chr17	31350183	31350318	NF1_Exon50
chr17	31352257	31352414	NF1_Exon51
chr17	31356460	31356582	NF1_Exon52
chr17	31356960	31357090	NF1_Exon53
chr17	31357269	31357369	NF1_Exon54
chr17	31358480	31358622	NF1_Exon55
chr17	31358969	31359015	NF1_Exon56
chr17	31360487	31360703	NF1_Exon57
chr17	31374013	31374155	NF1_Exon58
chr17	35100953	35101036	RAD51D_Exon1
chr17	35101201	35101365	RAD51D_Exon2
chr17	35103254	35103324	RAD51D_Exon3
chr17	35103454	35103544	RAD51D_Exon4
chr17	35106386	35106481	RAD51D_Exon5
chr17	35106988	35107122	RAD51D_Exon6
chr17	35107366	35107447	RAD51D_Exon7
chr17	35116859	35117037	RAD51D_Exon8
chr17	35118501	35118619	RAD51D_Exon9
chr17	35119111	35119172	RAD51D_Exon10
chr17	35119532	35119613	RAD51D_Exon11
chr17	39462072	39463117	CDK12_Exon1
chr17	39470879	39471763	CDK12_Exon2
chr17	39490557	39490733	CDK12_Exon3
chr17	39492751	39492890	CDK12_Exon4
chr17	39494524	39494694	CDK12_Exon5
chr17	39501250	39501439	CDK12_Exon6
chr17	39509705	39509761	CDK12_Exon7
chr17	39511529	39511630	CDK12_Exon8
chr17	39515731	39515808	CDK12_Exon9
chr17	39517440	39517556	CDK12_Exon10
chr17	39519956	39520087	CDK12_Exon11
chr17	39524674	39524885	CDK12_Exon12
chr17	39525864	39526316	CDK12_Exon13
chr17	39530604	39531316	CDK12_Exon14
chr17	39699560	39699587	ERBB2_Exon5
chr17	39699978	39700311	ERBB2_Exon6
chr17	39706990	39707204	ERBB2_Exon7
chr17	39708321	39708534	ERBB2_Exon8
chr17	39709318	39709452	ERBB2_Exon9
chr17	39709813	39709881	ERBB2_Exon10
chr17	39710086	39710201	ERBB2_Exon11
chr17	39710340	39710481	ERBB2_Exon12
chr17	39711928	39712047	ERBB2_Exon13
chr17	39712322	39712448	ERBB2_Exon14
chr17	39715286	39715359	ERBB2_Exon15
chr17	39715446	39715536	ERBB2_Exon16
chr17	39715740	39715939	ERBB2_Exon17
chr17	39716301	39716433	ERBB2_Exon18
chr17	39716515	39716605	ERBB2_Exon19
chr17	39717320	39717657	ERBB2_Exon20
chr17	39719787	39719834	ERBB2_Exon21
chr17	39723319	39723457	ERBB2_Exon22
chr17	39723538	39723660	ERBB2_Exon23
chr17	39723912	39724010	ERBB2_Exon24
chr17	39724726	39724911	ERBB2_Exon25
chr17	39725049	39725204	ERBB2_Exon26
chr17	39725327	39725402	ERBB2_Exon27
chr17	39725707	39725853	ERBB2_Exon28
chr17	39726562	39726659	ERBB2_Exon29
chr17	39726815	39727003	ERBB2_Exon30
chr17	39727295	39727547	ERBB2_Exon31
chr17	39727689	39728044	ERBB2_Exon32
chr17	43045678	43045802	BRCA1_Exon1
chr17	43047643	43047703	BRCA1_Exon2
chr17	43049121	43049194	BRCA1_Exon3
chr17	43051063	43051117	BRCA1_Exon4
chr17	43057052	43057135	BRCA1_Exon5
chr17	43063333	43063373	BRCA1_Exon6
chr17	43063874	43063951	BRCA1_Exon7
chr17	43067608	43067695	BRCA1_Exon8
chr17	43070928	43071238	BRCA1_Exon9
chr17	43074331	43074521	BRCA1_Exon10
chr17	43076488	43076614	BRCA1_Exon11
chr17	43079334	43079399	BRCA1_Exon12
chr17	43082404	43082575	BRCA1_Exon13
chr17	43090944	43091032	BRCA1_Exon14
chr17	43091435	43094860	BRCA1_Exon15
chr17	43095846	43095922	BRCA1_Exon16
chr17	43097244	43097289	BRCA1_Exon17
chr17	43099775	43099880	BRCA1_Exon18
chr17	43104122	43104261	BRCA1_Exon19
chr17	43104868	43104956	BRCA1_Exon20
chr17	43106456	43106533	BRCA1_Exon21
chr17	43115726	43115779	BRCA1_Exon22
chr17	43124017	43124096	BRCA1_Exon23
chr17	58692644	58692788	RAD51C_Exon1
chr17	58694931	58695380	RAD51C_Exon2
chr17	58696693	58696859	RAD51C_Exon3
chr17	58703196	58703329	RAD51C_Exon4
chr17	58709859	58709990	RAD51C_Exon5
chr17	58720746	58720812	RAD51C_Exon6
chr17	58724040	58724100	RAD51C_Exon7
chr17	58732484	58732544	RAD51C_Exon8
chr17	58734118	58734222	RAD51C_Exon9
chr17	59893185	59893325	RPS6KB1_Exon1
chr17	59893796	59893924	RPS6KB1_Exon2
chr17	59896556	59896694	RPS6KB1_Amp_396
chr17	59909056	59909194	RPS6KB1_Amp_397
chr17	59910562	59910611	RPS6KB1_Exon3
chr17	59912684	59912804	RPS6KB1_Exon4
chr17	59914635	59914703	RPS6KB1_Exon5
chr17	59917335	59917473	RPS6KB1_Amp_398
chr17	59919335	59919473	RPS6KB1_Amp_399
chr17	59926435	59926582	RPS6KB1_Exon6
chr17	59930117	59930174	RPS6KB1_Exon7
chr17	59931622	59931722	RPS6KB1_Exon8
chr17	59934170	59934260	RPS6KB1_Exon9
chr17	59934434	59934524	RPS6KB1_Exon10
chr17	59935193	59935300	RPS6KB1_Exon11
chr17	59936215	59936277	RPS6KB1_Exon12
chr17	59936464	59936541	RPS6KB1_Exon13
chr17	59940836	59940943	RPS6KB1_Exon14
chr17	59945406	59945518	RPS6KB1_Exon15
chr17	59946551	59947602	RPS6KB1_Exon16
chr17	61683296	61684140	BRIP1_Exon1
chr17	61685836	61686165	BRIP1_Exon2
chr17	61693430	61693512	BRIP1_Exon3
chr17	61715951	61716063	BRIP1_Exon4
chr17	61743013	61743134	BRIP1_Exon5
chr17	61744432	61744591	BRIP1_Exon6
chr17	61776401	61776562	BRIP1_Exon7
chr17	61780261	61780401	BRIP1_Exon8
chr17	61780840	61781005	BRIP1_Exon9
chr17	61784270	61784424	BRIP1_Exon10
chr17	61793597	61793729	BRIP1_Exon11
chr17	61799100	61799299	BRIP1_Exon12
chr17	61801253	61801474	BRIP1_Exon13
chr17	61808467	61808757	BRIP1_Exon14
chr17	61847101	61847220	BRIP1_Exon15
chr17	61849129	61849256	BRIP1_Exon16
chr17	61857058	61857231	BRIP1_Exon17
chr17	61859796	61859907	BRIP1_Exon18
chr17	61861447	61861539	BRIP1_Exon19
chr17	63929226	63929324	CD79B_Exon1
chr17	63929434	63929475	CD79B_Exon2
chr17	63929770	63929888	CD79B_Exon3
chr17	63930074	63930385	CD79B_Exon4
chr17	63931335	63931388	CD79B_Exon5
chr17	63932195	63932261	CD79B_Exon6
chr17	79472352	79472448	chr17_iSNP_38
chr17	82503972	82504113	chr17_iSNP_39
chr18	1127945	1128018	chr18_iSNP_40
chr18	9749793	9749910	chr18_iSNP_41
chr18	25673224	25673264	chr18_iSNPindel_rs3080855
chr18	38843057	38843100	chr18_iSNPindel_rs34511541
chr18	51047047	51047295	SMAD4_Exon2
chr18	51048686	51048860	SMAD4_Exon3
chr18	51049295	51049324	SMAD4_Exon4
chr18	51054781	51054993	SMAD4_Exon5
chr18	51058125	51058244	SMAD4_Exon6
chr18	51058340	51058456	SMAD4_Exon7
chr18	51059866	51059916	SMAD4_Exon8
chr18	51065423	51065606	SMAD4_Exon9
chr18	51067019	51067187	SMAD4_Exon10
chr18	51076638	51076776	SMAD4_Exon11
chr18	51078256	51078467	SMAD4_Exon12
chr18	57558467	57558618	chr18_iSNP_42
chr18	63128625	63128759	BCL2_Exon1
chr18	63317954	63318666	BCL2_Exon2
chr18	77720362	77720458	chr18_iSNP_43
chr19	1206914	1207203	STK11_Exon1
chr19	1218417	1218500	STK11_Exon2
chr19	1219324	1219413	STK11_Exon3
chr19	1220373	1220505	STK11_Exon4
chr19	1220581	1220717	STK11_Exon5
chr19	1221213	1221340	STK11_Exon6
chr19	1221949	1222006	STK11_Exon7
chr19	1222985	1223172	STK11_Exon8
chr19	1226454	1226647	STK11_Exon9
chr19	1402644	1402684	chr19_iSNPindel_rs36040336
chr19	3094652	3094787	GNA11_Exon1
chr19	3110149	3110333	GNA11_Exon2
chr19	3113330	3113484	GNA11_Exon3
chr19	3114944	3115072	GNA11_Exon4
chr19	3118924	3119053	GNA11_Exon5
chr19	3119206	3119359	GNA11_Exon6
chr19	3120989	3121179	GNA11_Exon7
chr19	4090598	4090708	MAP2K2_Exon1
chr19	4094453	4094498	MAP2K2_Exon2
chr19	4095388	4095449	MAP2K2_Exon3
chr19	4097279	4097343	MAP2K2_Exon4
chr19	4099201	4099414	MAP2K2_Exon5
chr19	4101019	4101143	MAP2K2_Exon6
chr19	4101229	4101280	MAP2K2_Exon7
chr19	4102376	4102453	MAP2K2_Exon8
chr19	4110509	4110655	MAP2K2_Exon9
chr19	4117419	4117629	MAP2K2_Exon10
chr19	4123784	4123875	MAP2K2_Exon11
chr19	15160662	15161714	NOTCH3_Exon1
chr19	15162465	15162562	NOTCH3_Exon2
chr19	15165368	15165515	NOTCH3_Exon3
chr19	15165787	15166091	NOTCH3_Exon4
chr19	15167249	15167411	NOTCH3_Exon5
chr19	15170086	15170170	NOTCH3_Exon6
chr19	15170331	15170553	NOTCH3_Exon7
chr19	15170671	15170825	NOTCH3_Exon8
chr19	15174068	15174400	NOTCH3_Exon9
chr19	15177525	15178090	NOTCH3_Exon10
chr19	15178823	15178941	NOTCH3_Exon11
chr19	15179025	15179282	NOTCH3_Exon12
chr19	15179364	15179496	NOTCH3_Exon13
chr19	15180072	15180256	NOTCH3_Exon14
chr19	15180681	15180828	NOTCH3_Exon15
chr19	15180961	15181162	NOTCH3_Exon16
chr19	15181576	15181801	NOTCH3_Exon17
chr19	15184295	15184450	NOTCH3_Exon18
chr19	15184906	15185019	NOTCH3_Exon19
chr19	15185257	15185408	NOTCH3_Exon20
chr19	15185487	15185679	NOTCH3_Exon21
chr19	15186878	15186988	NOTCH3_Exon22
chr19	15187105	15187338	NOTCH3_Exon23
chr19	15187881	15187994	NOTCH3_Exon24
chr19	15188235	15188348	NOTCH3_Exon25
chr19	15188989	15189174	NOTCH3_Exon26
chr19	15189273	15189428	NOTCH3_Exon27
chr19	15191424	15191657	NOTCH3_Exon28
chr19	15191745	15191867	NOTCH3_Exon29
chr19	15191960	15192298	NOTCH3_Exon30
chr19	15192377	15192519	NOTCH3_Exon31
chr19	15197500	15197578	NOTCH3_Exon32
chr19	15200788	15200887	NOTCH3_Exon33
chr19	17826743	17826910	JAK3_Exon1
chr19	17830108	17830218	JAK3_Exon2
chr19	17830503	17830620	JAK3_Exon3
chr19	17831228	17831400	JAK3_Exon4
chr19	17831674	17831798	JAK3_Exon5
chr19	17832519	17832708	JAK3_Exon6
chr19	17832790	17832929	JAK3_Exon7
chr19	17834571	17834721	JAK3_Exon8
chr19	17834852	17835003	JAK3_Exon9
chr19	17835083	17835215	JAK3_Exon10
chr19	17835924	17836051	JAK3_Exon11
chr19	17837129	17837213	JAK3_Exon12
chr19	17837932	17838063	JAK3_Exon13
chr19	17838263	17838390	JAK3_Exon14
chr19	17839477	17839663	JAK3_Exon15
chr19	17840230	17840341	JAK3_Exon16
chr19	17841389	17841546	JAK3_Exon17
chr19	17841640	17841762	JAK3_Exon18
chr19	17842316	17842610	JAK3_Exon19
chr19	17843027	17843172	JAK3_Exon20
chr19	17843380	17843491	JAK3_Exon21
chr19	17843777	17843900	JAK3_Exon22
chr19	17844234	17844417	JAK3_Exon23
chr19	27972374	27972542	chr19_iSNP_44
chr19	29812556	29812578	CCNE1_Exon2
chr19	29812689	29812776	CCNE1_Exon3
chr19	29812969	29813037	CCNE1_Exon4
chr19	29813169	29813307	CCNE1_Amp_51
chr19	29813669	29813807	CCNE1_Amp_52
chr19	29815169	29815307	CCNE1_Amp_53
chr19	29816169	29816307	CCNE1_Amp_54
chr19	29817137	29817282	CCNE1_Exon5
chr19	29817406	29817541	CCNE1_Exon6
chr19	29819173	29819311	CCNE1_Amp_55
chr19	29819673	29819811	CCNE1_Amp_56
chr19	29820173	29820311	CCNE1_Amp_57
chr19	29820702	29820848	CCNE1_Exon7
chr19	29821722	29821817	CCNE1_Exon8
chr19	29821996	29822130	CCNE1_Exon9
chr19	29822240	29822351	CCNE1_Exon10
chr19	29822446	29822603	CCNE1_Exon11
chr19	29823235	29823373	CCNE1_Amp_58
chr19	29823655	29823777	CCNE1_Exon12
chr19	29823906	29824044	CCNE1_Amp_59
chr19	33301338	33301660	CEBPA_Exon1
chr19	33301701	33302519	CEBPA_Exon1
chr19	39069141	39069215	chr19_iSNP_45
chr19	40233872	40233951	AKT2_Exon1
chr19	40235045	40235147	AKT2_Exon2
chr19	40235263	40235350	AKT2_Exon3
chr19	40235890	40236104	AKT2_Exon4
chr19	40236257	40236385	AKT2_Exon5
chr19	40237969	40238091	AKT2_Exon6
chr19	40238905	40238973	AKT2_Exon7
chr19	40240045	40240110	AKT2_Exon8
chr19	40240242	40240380	AKT2_Amp_1
chr19	40241938	40242069	AKT2_Exon9
chr19	40242534	40242687	AKT2_Exon10
chr19	40246819	40246957	AKT2_Amp_2
chr19	40255158	40255269	AKT2_Exon11
chr19	40256926	40257054	AKT2_Exon12
chr19	40260186	40260324	AKT2_Amp_3
chr19	40265222	40265267	AKT2_Exon13
chr19	40270399	40270537	AKT2_Amp_4
chr19	40278899	40279037	AKT2_Amp_5
chr19	40280399	40280537	AKT2_Amp_6
chr19	40281899	40282037	AKT2_Amp_7
chr19	41877305	41877383	CD79A_Exon1
chr19	41878990	41879289	CD79A_Exon2
chr19	41879535	41879653	CD79A_Exon3
chr19	41880670	41880738	CD79A_Exon4
chr19	41880867	41880980	CD79A_Exon5
chr19	43700169	43700210	chr19_iSNPindel_rs2307689
chr19	45351629	45351721	ERCC2_Exon1
chr19	45352209	45352352	ERCC2_Exon2
chr19	45352506	45352649	ERCC2_Exon3
chr19	45352746	45352816	ERCC2_Exon4
chr19	45353083	45353155	ERCC2_Exon5
chr19	45353242	45353334	ERCC2_Exon6
chr19	45354730	45354851	ERCC2_Exon7
chr19	45355665	45355728	ERCC2_Exon8
chr19	45357270	45357371	ERCC2_Exon9
chr19	45357474	45357543	ERCC2_Exon10
chr19	45357630	45357699	ERCC2_Exon11
chr19	45358765	45358912	ERCC2_Exon12
chr19	45361524	45361642	ERCC2_Exon13
chr19	45363743	45363911	ERCC2_Exon14
chr19	45363986	45364119	ERCC2_Exon15
chr19	45364235	45364331	ERCC2_Exon16
chr19	45364424	45364547	ERCC2_Exon17
chr19	45364838	45364954	ERCC2_Exon18
chr19	45365042	45365158	ERCC2_Exon19
chr19	45368630	45368743	ERCC2_Exon20
chr19	45368930	45368992	ERCC2_Exon21
chr19	45369070	45369147	ERCC2_Exon22
chr19	45370133	45370540	ERCC2_Exon23
chr19	45407333	45407471	ERCC1_Amp_90
chr19	45408333	45408471	ERCC1_Amp_91
chr19	45408833	45408971	ERCC1_Amp_92
chr19	45409333	45409471	ERCC1_Amp_93
chr19	45409675	45409725	ERCC1_Exon1
chr19	45411357	45411495	ERCC1_Amp_94
chr19	45413357	45413495	ERCC1_Amp_95
chr19	45413434	45413745	ERCC1_Exon2
chr19	45413963	45414034	ERCC1_Exon3
chr19	45414666	45414804	ERCC1_Amp_96
chr19	45414861	45414960	ERCC1_Exon4
chr19	45416092	45416230	ERCC1_Amp_97
chr19	45416592	45416730	ERCC1_Amp_98
chr19	45416821	45416897	ERCC1_Exon5
chr19	45419098	45419197	ERCC1_Exon6
chr19	45420324	45420427	ERCC1_Exon7
chr19	45421178	45421393	ERCC1_Exon8
chr19	45422025	45422163	ERCC1_Amp_99
chr19	45423270	45423374	ERCC1_Exon9
chr19	45423506	45423644	ERCC1_Amp_100
chr2	114946	115063	chr2_iSNP_46
chr2	9945563	9945679	chr2_iSNP_47
chr2	15940561	15940699	MYCN_Amp_346
chr2	15940587	15941053	MYCN_Exon1
chr2	15940761	15940899	MYCN_Amp_356
chr2	15940961	15941099	MYCN_Amp_357
chr2	15941161	15941299	MYCN_Amp_358
chr2	15941361	15941499	MYCN_Amp_359
chr2	15941561	15941699	MYCN_Amp_360
chr2	15941761	15941899	MYCN_Amp_361
chr2	15941948	15942854	MYCN_Exon2
chr2	15942986	15943124	MYCN_Amp_362
chr2	15943386	15943524	MYCN_Amp_363
chr2	15943586	15943724	MYCN_Amp_347
chr2	15943786	15943924	MYCN_Amp_348
chr2	15943986	15944124	MYCN_Amp_349
chr2	15944386	15944524	MYCN_Amp_350
chr2	15944586	15944724	MYCN_Amp_351
chr2	15944786	15944924	MYCN_Amp_352
chr2	15945186	15945324	MYCN_Amp_353
chr2	15945493	15946097	MYCN_Exon3
chr2	15946226	15946364	MYCN_Amp_354
chr2	15946826	15946964	MYCN_Amp_355
chr2	17759944	17760104	GEN1_Exon3
chr2	17761396	17761582	GEN1_Exon4
chr2	17764897	17765073	GEN1_Exon5
chr2	17766579	17766689	GEN1_Exon6
chr2	17768738	17768811	GEN1_Exon7
chr2	17771196	17771287	GEN1_Exon8
chr2	17772634	17772784	GEN1_Exon9
chr2	17773096	17773132	GEN1_Exon10
chr2	17773219	17773299	GEN1_Exon11
chr2	17774271	17774401	GEN1_Exon12
chr2	17778002	17778063	GEN1_Exon13
chr2	17779978	17780121	GEN1_Exon14
chr2	17780621	17781939	GEN1_Exon15
chr2	25234279	25234420	DNMT3A_Exon1
chr2	25235707	25235825	DNMT3A_Exon2
chr2	25236936	25237005	DNMT3A_Exon3
chr2	25239130	25239215	DNMT3A_Exon4
chr2	25240302	25240450	DNMT3A_Exon5
chr2	25240640	25240730	DNMT3A_Exon6
chr2	25241562	25241707	DNMT3A_Exon7
chr2	25243898	25243982	DNMT3A_Exon8
chr2	25244155	25244338	DNMT3A_Exon9
chr2	25244540	25244652	DNMT3A_Exon10
chr2	25245253	25245332	DNMT3A_Exon11
chr2	25246020	25246064	DNMT3A_Exon12
chr2	25246160	25246309	DNMT3A_Exon13
chr2	25246620	25246776	DNMT3A_Exon14
chr2	25247051	25247158	DNMT3A_Exon15
chr2	25247591	25247749	DNMT3A_Exon16
chr2	25248037	25248252	DNMT3A_Exon17
chr2	25249657	25249724	DNMT3A_Exon18
chr2	25252194	25252303	DNMT3A_Exon19
chr2	25274941	25275087	DNMT3A_Exon20
chr2	25275500	25275543	DNMT3A_Exon21
chr2	25281452	25282711	DNMT3A_Exon22
chr2	25300139	25300243	DNMT3A_Exon23
chr2	25313913	25313984	DNMT3A_Exon24
chr2	29193224	29193922	ALK_Exon1
chr2	29196770	29196860	ALK_Exon2
chr2	29197542	29197676	ALK_Exon3
chr2	29207171	29207272	ALK_Exon4
chr2	29209786	29209878	ALK_Exon5
chr2	29213984	29214081	ALK_Exon6
chr2	29220706	29220835	ALK_Exon7
chr2	29222344	29222408	ALK_Exon8
chr2	29222517	29222607	ALK_Exon9
chr2	29223342	29223528	ALK_Exon10
chr2	29225461	29225565	ALK_Exon11
chr2	29226922	29227074	ALK_Exon12
chr2	29227574	29227672	ALK_Exon13
chr2	29228884	29229066	ALK_Exon14
chr2	29232304	29232448	ALK_Exon15
chr2	29233565	29233696	ALK_Exon16
chr2	29239680	29239830	ALK_Exon17
chr2	29251105	29251267	ALK_Exon18
chr2	29275099	29275227	ALK_Exon19
chr2	29275402	29275496	ALK_Exon20
chr2	29296888	29297057	ALK_Exon21
chr2	29318304	29318404	ALK_Exon22
chr2	29320751	29320882	ALK_Exon23
chr2	29328350	29328481	ALK_Exon24
chr2	29383732	29383859	ALK_Exon25
chr2	29531915	29532116	ALK_Exon26
chr2	29694850	29695014	ALK_Exon27
chr2	29717578	29717697	ALK_Exon28
chr2	29919993	29920659	ALK_Exon29
chr2	47403192	47403402	MSH2_Exon1
chr2	47408401	47408555	MSH2_Exon2
chr2	47410094	47410372	MSH2_Exon3
chr2	47412414	47412560	MSH2_Exon4
chr2	47414269	47414418	MSH2_Exon5
chr2	47416296	47416429	MSH2_Exon6
chr2	47429742	47429941	MSH2_Exon7
chr2	47445548	47445657	MSH2_Exon8
chr2	47463031	47463154	MSH2_Exon9
chr2	47466658	47466808	MSH2_Exon10
chr2	47470965	47471062	MSH2_Exon11
chr2	47475025	47475270	MSH2_Exon12
chr2	47476367	47476571	MSH2_Exon13
chr2	47478272	47478519	MSH2_Exon14
chr2	47480696	47480871	MSH2_Exon15
chr2	47482779	47482949	MSH2_Exon16
chr2	47783234	47783493	MSH6_Exon1
chr2	47783955	47784105	MSH6_Exon2
chr2	47790927	47791123	MSH6_Exon3
chr2	47795894	47796063	MSH6_Exon4
chr2	47798611	47801155	MSH6_Exon5
chr2	47803420	47803685	MSH6_Exon6
chr2	47804910	47805027	MSH6_Exon7
chr2	47805618	47805707	MSH6_Exon8
chr2	47806204	47806358	MSH6_Exon9
chr2	47806452	47806651	MSH6_Exon10
chr2	47806779	47806860	MSH6_Exon11
chr2	58159765	58159800	FANCL_Exon1
chr2	58160108	58160179	FANCL_Exon2
chr2	58161522	58161638	FANCL_Exon3
chr2	58162866	58162947	FANCL_Exon4
chr2	58163029	58163074	FANCL_Exon5
chr2	58163434	58163517	FANCL_Exon6
chr2	58165724	58165874	FANCL_Exon7
chr2	58198579	58198662	FANCL_Exon8
chr2	58204130	58204226	FANCL_Exon9
chr2	58221942	58222042	FANCL_Exon10
chr2	58226728	58226784	FANCL_Exon11
chr2	58229814	58229874	FANCL_Exon12
chr2	58232054	58232112	FANCL_Exon13
chr2	58241218	58241313	FANCL_Exon14
chr2	99465080	99465120	chr2_iSNPindel_rs28369942
chr2	123351545	123351663	chr2_iSNP_48
chr2	168943744	168943784	chr2_iSNPindel_rs2307959
chr2	181548469	181548567	chr2_iSNP_49
chr2	208237079	208237169	IDH1_Exon1
chr2	208239071	208239233	IDH1_Exon2
chr2	208239863	208240003	IDH1_Exon3
chr2	208241994	208242145	IDH1_Exon4
chr2	208243427	208243604	IDH1_Exon5
chr2	208245319	208245424	IDH1_Exon6
chr2	208248369	208248660	IDH1_Exon7
chr2	208251430	208251551	IDH1_Exon8
chr2	211383615	211384060	ERBB4_Exon1
chr2	211386853	211387150	ERBB4_Exon2
chr2	211387945	211387992	ERBB4_Exon3
chr2	211420441	211420611	ERBB4_Exon4
chr2	211422007	211422104	ERBB4_Exon5
chr2	211424155	211424301	ERBB4_Exon6
chr2	211428408	211428483	ERBB4_Exon7
chr2	211430945	211431100	ERBB4_Exon8
chr2	211561903	211562088	ERBB4_Exon9
chr2	211619177	211619275	ERBB4_Exon10
chr2	211623922	211624044	ERBB4_Exon11
chr2	211630462	211630594	ERBB4_Exon12
chr2	211657754	211657828	ERBB4_Exon13
chr2	211665323	211665477	ERBB4_Exon14
chr2	211673164	211673257	ERBB4_Exon15
chr2	211679052	211679184	ERBB4_Exon16
chr2	211701967	211702166	ERBB4_Exon17
chr2	211704104	211704194	ERBB4_Exon18
chr2	211705318	211705391	ERBB4_Exon19
chr2	211712050	211712176	ERBB4_Exon20
chr2	211713535	211713648	ERBB4_Exon21
chr2	211722393	211722534	ERBB4_Exon22
chr2	211725076	211725194	ERBB4_Exon23
chr2	211750639	211750704	ERBB4_Exon24
chr2	211788025	211788159	ERBB4_Exon25
chr2	211947430	211947616	ERBB4_Exon26
chr2	212124752	212124903	ERBB4_Exon27
chr2	212538449	212538530	ERBB4_Exon28
chr2	214728676	214729008	BARD1_Exon1
chr2	214730411	214730508	BARD1_Exon2
chr2	214745067	214745159	BARD1_Exon3
chr2	214745722	214745854	BARD1_Exon4
chr2	214752447	214752555	BARD1_Exon5
chr2	214767482	214767654	BARD1_Exon6
chr2	214769232	214769312	BARD1_Exon7
chr2	214780560	214781509	BARD1_Exon8
chr2	214792297	214792445	BARD1_Exon9
chr2	214797061	214797117	BARD1_Exon10
chr2	214809412	214809569	BARD1_Exon11
chr2	234107726	234107766	chr2_iSNPindel_rs16624
chr2	238654902	238655015	chr2_iSNP_50
chr20	4466770	4466894	chr20_iSNP_51
chr20	11714958	11714998	chr20_iSNPindel_rs33917182
chr20	15144220	15144337	chr20_iSNP_52
chr20	25297810	25297850	chr20_iSNPindel_rs16438
chr20	32113582	32113624	chr20_iSNPindel_rs3830845
chr20	37384154	37384403	SRC_Exon5
chr20	37386075	37386174	SRC_Exon6
chr20	37393895	37393993	SRC_Exon7
chr20	37394174	37394277	SRC_Exon8
chr20	37396162	37396311	SRC_Exon9
chr20	37397699	37397854	SRC_Exon10
chr20	37400115	37400294	SRC_Exon11
chr20	37401602	37401678	SRC_Exon12
chr20	37402435	37402588	SRC_Exon13
chr20	37402749	37402880	SRC_Exon14
chr20	37403171	37403379	SRC_Exon15
chr20	40858427	40858583	chr20_iSNP_53
chr20	52679538	52679653	chr20_iSNP_54
chr20	58840107	58840844	GNAS_Exon1
chr20	58853266	58855333	GNAS_Exon2
chr20	58889125	58889207	GNAS_Exon3
chr20	58889288	58889353	GNAS_Exon3
chr20	58891371	58891669	GNAS_Exon4
chr20	58891706	58891865	GNAS_Exon4
chr20	58895612	58895684	GNAS_Exon5
chr20	58898941	58898985	GNAS_Exon6
chr20	58903528	58903585	GNAS_Exon7
chr20	58903672	58903791	GNAS_Exon8
chr20	58905383	58905480	GNAS_Exon9
chr20	58909162	58909216	GNAS_Exon10
chr20	58909350	58909423	GNAS_Exon11
chr20	58909521	58909579	GNAS_Exon12
chr20	58909684	58909804	GNAS_Exon13
chr20	58909951	58910081	GNAS_Exon14
chr20	58910334	58910401	GNAS_Exon15
chr20	58910683	58910829	GNAS_Exon16
chr21	14262525	14262565	chr21_iSNPindel_rs35605984
chr21	15313243	15313342	chr21_iSNP_55
chr21	27235771	27235883	chr21_iSNP_56
chr21	28307321	28307398	chr21_iSNP_57
chr21	30000000	30000040	chr21_iSNPindel_rs10629077
chr21	38367635	38367648	ERG_Exon1
chr21	38380028	38383923	ERG_Exon2
chr21	38390995	38391042	ERG_Exon3
chr21	38391659	38391715	ERG_Exon4
chr21	38392376	38392444	ERG_Exon5
chr21	38400073	38400645	ERG_Exon6
chr21	38402557	38402637	ERG_Exon7
chr21	38403506	38403709	ERG_Exon8
chr21	38423410	38423561	ERG_Exon9
chr21	38445404	38445621	ERG_Exon10
chr21	38470777	38472080	ERG_Exon11
chr21	38474027	38474121	ERG_Exon12
chr21	38498363	38498504	ERG_Exon13
chr21	38575662	38575700	ERG_Exon14
chr21	41043940	41044094	chr21_iSNP_58
chr21	42186824	42186919	chr21_iSNP_59
chr22	23787170	23787262	SMARCB1_Exon1
chr22	23791756	23791894	SMARCB1_Exon2
chr22	23793559	23793688	SMARCB1_Exon3
chr22	23800944	23801081	SMARCB1_Exon4
chr22	23803295	23803422	SMARCB1_Exon5
chr22	23816770	23816936	SMARCB1_Exon6
chr22	23825225	23825415	SMARCB1_Exon7
chr22	23833572	23833703	SMARCB1_Exon8
chr22	23834141	23834180	SMARCB1_Exon9
chr22	25354830	25354870	chr22_iSNPindel_rs16388
chr22	26394916	26394956	chr22_iSNPindel_rs2307700
chr22	27420751	27420869	chr22_iSNP_60
chr22	28687897	28687986	CHEK2_Exon1
chr22	28689135	28689215	CHEK2_Exon2
chr22	28694032	28694117	CHEK2_Exon3
chr22	28695127	28695242	CHEK2_Exon4
chr22	28695710	28695873	CHEK2_Exon5
chr22	28696901	28696987	CHEK2_Exon6
chr22	28699838	28699937	CHEK2_Exon7
chr22	28703505	28703566	CHEK2_Exon8
chr22	28704198	28704336	CHEK2_Amp_85
chr22	28704698	28704836	CHEK2_Amp_86
chr22	28710006	28710059	CHEK2_Exon9
chr22	28711909	28712017	CHEK2_Exon10
chr22	28719395	28719485	CHEK2_Exon11
chr22	28720617	28720755	CHEK2_Amp_87
chr22	28721518	28721631	CHEK2_Exon12
chr22	28724977	28725124	CHEK2_Exon13
chr22	28725243	28725367	CHEK2_Exon14
chr22	28727499	28727637	CHEK2_Amp_88
chr22	28730420	28730548	CHEK2_Exon15
chr22	28734403	28734721	CHEK2_Exon16
chr22	28741353	28741491	CHEK2_Amp_89
chr22	33163465	33163583	chr22_iSNP_61
chr22	35305888	35305928	chr22_iSNPindel_rs6481
chr22	37013825	37013865	chr22_iSNPindel_rs16363
chr22	41093005	41093098	EP300_Exon1
chr22	41117187	41117821	EP300_Exon2
chr22	41125864	41126040	EP300_Exon3
chr22	41127487	41127748	EP300_Exon4
chr22	41129890	41130003	EP300_Exon5
chr22	41131388	41131633	EP300_Exon6
chr22	41135813	41135906	EP300_Exon7
chr22	41137653	41137790	EP300_Exon8
chr22	41140140	41140257	EP300_Exon9
chr22	41141048	41141222	EP300_Exon10
chr22	41146739	41146816	EP300_Exon11
chr22	41147837	41147946	EP300_Exon12
chr22	41149038	41149175	EP300_Exon13
chr22	41149761	41150198	EP300_Exon14
chr22	41151833	41152012	EP300_Exon15
chr22	41152206	41152350	EP300_Exon16
chr22	41154995	41155113	EP300_Exon17
chr22	41157169	41157408	EP300_Exon18
chr22	41158412	41158500	EP300_Exon19
chr22	41160642	41160722	EP300_Exon20
chr22	41162723	41162779	EP300_Exon21
chr22	41164053	41164130	EP300_Exon22
chr22	41166599	41166666	EP300_Exon23
chr22	41168449	41168599	EP300_Exon24
chr22	41168721	41168867	EP300_Exon25
chr22	41169503	41169616	EP300_Exon26
chr22	41170406	41170571	EP300_Exon27
chr22	41172499	41172663	EP300_Exon28
chr22	41173623	41173784	EP300_Exon29
chr22	41176247	41176528	EP300_Exon30
chr22	41176773	41178956	EP300_Exon31
chr22	47440629	47440695	chr22_iSNP_62
chr22	47966508	47966584	chr22_iSNP_63
chr3	920014	920132	chr3_iSNP_64
chr3	8575002	8575042	chr3_iSNPindel_rs2308242
chr3	10141848	10142187	VHL_Exon1
chr3	10146514	10146636	VHL_Exon2
chr3	10149787	10149965	VHL_Exon3
chr3	12584514	12584657	RAF1_Exon1
chr3	12584847	12584981	RAF1_Exon2
chr3	12585122	12585253	RAF1_Exon3
chr3	12585681	12585799	RAF1_Exon4
chr3	12587591	12587637	RAF1_Exon5
chr3	12590798	12590974	RAF1_Exon6
chr3	12591708	12591792	RAF1_Exon7
chr3	12599691	12599808	RAF1_Exon8
chr3	12600152	12600279	RAF1_Exon9
chr3	12600388	12600415	RAF1_Exon10
chr3	12604136	12604289	RAF1_Exon11
chr3	12606201	12606299	RAF1_Exon12
chr3	12608766	12608923	RAF1_Exon13
chr3	12609233	12609335	RAF1_Exon14
chr3	12611950	12612062	RAF1_Exon15
chr3	12618515	12618721	RAF1_Exon16
chr3	12628379	12628517	RAF1_Amp_393
chr3	12661879	12662017	RAF1_Amp_394
chr3	12662879	12663017	RAF1_Amp_395
chr3	32376085	32376181	chr3_iSNP_65
chr3	36993548	36993663	MLH1_Exon1
chr3	36993777	36993890	MLH1_Exon2
chr3	36996619	36996709	MLH1_Exon3
chr3	36997156	36997300	MLH1_Exon4
chr3	37000955	37001053	MLH1_Exon5
chr3	37004401	37004474	MLH1_Exon6
chr3	37006991	37007063	MLH1_Exon7
chr3	37008814	37008905	MLH1_Exon8
chr3	37011820	37011862	MLH1_Exon9
chr3	37012011	37012099	MLH1_Exon10
chr3	37014432	37014544	MLH1_Exon11
chr3	37017506	37017599	MLH1_Exon12
chr3	37020310	37020463	MLH1_Exon13
chr3	37025637	37026007	MLH1_Exon14
chr3	37028784	37028932	MLH1_Exon15
chr3	37040186	37040294	MLH1_Exon16
chr3	37042268	37042331	MLH1_Exon17
chr3	37047519	37047683	MLH1_Exon18
chr3	37048517	37048609	MLH1_Exon19
chr3	37048904	37049017	MLH1_Exon20
chr3	37050486	37050653	MLH1_Exon21
chr3	38138662	38139028	MYD88_Exon1
chr3	38139864	38139998	MYD88_Exon2
chr3	38140388	38140592	MYD88_Exon3
chr3	38140757	38140848	MYD88_Exon4
chr3	38141132	38141286	MYD88_Exon5
chr3	41094711	41094751	chr3_iSNPindel_rs2067235
chr3	41224069	41224081	CTNNB1_Exon2
chr3	41224526	41224753	CTNNB1_Exon3
chr3	41224954	41225207	CTNNB1_Exon4
chr3	41225334	41225572	CTNNB1_Exon5
chr3	41225660	41225861	CTNNB1_Exon6
chr3	41227208	41227352	CTNNB1_Exon7
chr3	41233341	41233444	CTNNB1_Exon8
chr3	41233529	41233867	CTNNB1_Exon9
chr3	41234139	41234297	CTNNB1_Exon10
chr3	41235724	41235843	CTNNB1_Exon11
chr3	41236349	41236499	CTNNB1_Exon12
chr3	41236588	41236709	CTNNB1_Exon13
chr3	41238016	41238076	CTNNB1_Exon14
chr3	41239134	41239342	CTNNB1_Exon15
chr3	52402288	52402421	BAP1_Exon1
chr3	52402602	52402674	BAP1_Exon2
chr3	52402779	52402871	BAP1_Exon3
chr3	52403138	52403298	BAP1_Exon4
chr3	52403416	52403894	BAP1_Exon5
chr3	52404453	52404586	BAP1_Exon6
chr3	52405110	52405294	BAP1_Exon7
chr3	52405765	52405912	BAP1_Exon8
chr3	52406253	52406376	BAP1_Exon9
chr3	52406829	52406907	BAP1_Exon10
chr3	52407174	52407316	BAP1_Exon11
chr3	52407399	52407460	BAP1_Exon12
chr3	52407958	52408077	BAP1_Exon13
chr3	52408474	52408606	BAP1_Exon14
chr3	52409554	52409608	BAP1_Exon15
chr3	52409714	52409743	BAP1_Exon16
chr3	52409842	52409878	BAP1_Exon17
chr3	110582153	110582308	chr3_iSNP_66
chr3	138655389	138655526	PIK3CB_Exon1
chr3	138656142	138656274	PIK3CB_Exon2
chr3	138657690	138657835	PIK3CB_Exon3
chr3	138663906	138664029	PIK3CB_Exon4
chr3	138665036	138665203	PIK3CB_Exon5
chr3	138681967	138682045	PIK3CB_Exon6
chr3	138683678	138683787	PIK3CB_Exon7
chr3	138684625	138684803	PIK3CB_Exon8
chr3	138688875	138688974	PIK3CB_Exon9
chr3	138691000	138691143	PIK3CB_Exon10
chr3	138694786	138694907	PIK3CB_Exon11
chr3	138698907	138699095	PIK3CB_Exon12
chr3	138704443	138704493	PIK3CB_Exon13
chr3	138707159	138707621	PIK3CB_Exon14
chr3	138712208	138712304	PIK3CB_Exon15
chr3	138714468	138714719	PIK3CB_Exon16
chr3	138733361	138733438	PIK3CB_Exon17
chr3	138734634	138734804	PIK3CB_Exon18
chr3	138737707	138737886	PIK3CB_Exon19
chr3	138742558	138742781	PIK3CB_Exon20
chr3	138755754	138755979	PIK3CB_Exon21
chr3	138759173	138759343	PIK3CB_Exon22
chr3	138945592	138946722	FOXL2_Exon1
chr3	142449429	142449602	ATR_Exon1
chr3	142453128	142453233	ATR_Exon2
chr3	142457604	142457755	ATR_Exon3
chr3	142458958	142459111	ATR_Exon4
chr3	142459227	142459383	ATR_Exon5
chr3	142461940	142462090	ATR_Exon6
chr3	142465097	142465240	ATR_Exon7
chr3	142466324	142466533	ATR_Exon8
chr3	142467934	142468068	ATR_Exon9
chr3	142469337	142469569	ATR_Exon10
chr3	142470086	142470183	ATR_Exon11
chr3	142485140	142485282	ATR_Exon12
chr3	142493132	142493311	ATR_Exon13
chr3	142496361	142496520	ATR_Exon14
chr3	142497013	142497192	ATR_Exon15
chr3	142498597	142498774	ATR_Exon16
chr3	142499627	142499718	ATR_Exon17
chr3	142503362	142503453	ATR_Exon18
chr3	142505139	142505303	ATR_Exon19
chr3	142507931	142508109	ATR_Exon20
chr3	142512260	142512470	ATR_Exon21
chr3	142513501	142513638	ATR_Exon22
chr3	142515395	142515515	ATR_Exon23
chr3	142519669	142519784	ATR_Exon24
chr3	142522728	142522841	ATR_Exon25
chr3	142523993	142524199	ATR_Exon26
chr3	142535080	142535205	ATR_Exon27
chr3	142536108	142536201	ATR_Exon28
chr3	142538482	142538625	ATR_Exon29
chr3	142540904	142541034	ATR_Exon30
chr3	142542665	142542757	ATR_Exon31
chr3	142547725	142547910	ATR_Exon32
chr3	142549479	142549673	ATR_Exon33
chr3	142550132	142550302	ATR_Exon34
chr3	142553227	142553398	ATR_Exon35
chr3	142553640	142553740	ATR_Exon36
chr3	142553825	142554015	ATR_Exon37
chr3	142555877	142556139	ATR_Exon38
chr3	142556383	142556575	ATR_Exon39
chr3	142558624	142558776	ATR_Exon40
chr3	142559251	142559441	ATR_Exon41
chr3	142560263	142560454	ATR_Exon42
chr3	142561243	142561421	ATR_Exon43
chr3	142562232	142563109	ATR_Exon44
chr3	142566121	142566261	ATR_Exon45
chr3	142568063	142568154	ATR_Exon46
chr3	142578646	142578704	ATR_Exon47
chr3	179198826	179199177	PIK3CA_Exon2
chr3	179199690	179199899	PIK3CA_Exon3
chr3	179201290	179201540	PIK3CA_Exon4
chr3	179203544	179203789	PIK3CA_Exon5
chr3	179204503	179204588	PIK3CA_Exon6
chr3	179209595	179209700	PIK3CA_Exon7
chr3	179210186	179210338	PIK3CA_Exon8
chr3	179210431	179210565	PIK3CA_Exon9
chr3	179218210	179218334	PIK3CA_Exon10
chr3	179219196	179219277	PIK3CA_Exon11
chr3	179219571	179219735	PIK3CA_Exon12
chr3	179219949	179220052	PIK3CA_Exon13
chr3	179220986	179221157	PIK3CA_Exon14
chr3	179224081	179224187	PIK3CA_Exon15
chr3	179224700	179224821	PIK3CA_Exon16
chr3	179225962	179226040	PIK3CA_Exon17
chr3	179229272	179229442	PIK3CA_Exon18
chr3	179230004	179230121	PIK3CA_Exon19
chr3	179230225	179230376	PIK3CA_Exon20
chr3	179234094	179234364	PIK3CA_Exon21
chr3	187722458	187722601	BCL6_Exon1
chr3	187724941	187725078	BCL6_Exon2
chr3	187725499	187725629	BCL6_Exon3
chr3	187726731	187726898	BCL6_Exon4
chr3	187728360	187728544	BCL6_Exon5
chr3	187729050	187730021	BCL6_Exon6
chr3	187731709	187731930	BCL6_Exon7
chr3	187733533	187733693	BCL6_Exon8
chr3	191088253	191088370	chr3_iSNP_67
chr3	193489518	193489636	chr3_iSNP_68
chr3	196051942	196052184	TFRC_Exon1
chr3	196053418	196053558	TFRC_Exon2
chr3	196055080	196055301	TFRC_Exon3
chr3	196058284	196058365	TFRC_Exon4
chr3	196058574	196058632	TFRC_Exon5
chr3	196058764	196058902	TFRC_Amp_400
chr3	196060180	196060247	TFRC_Exon6
chr3	196062582	196062645	TFRC_Exon7
chr3	196062854	196062939	TFRC_Exon8
chr3	196064309	196064428	TFRC_Exon9
chr3	196065443	196065600	TFRC_Exon10
chr3	196067518	196067657	TFRC_Exon11
chr3	196068032	196068130	TFRC_Exon12
chr3	196069455	196069568	TFRC_Exon13
chr3	196071396	196071498	TFRC_Exon14
chr3	196072003	196072152	TFRC_Exon15
chr3	196072284	196072422	TFRC_Amp_401
chr3	196073930	196074125	TFRC_Exon16
chr3	196075159	196075360	TFRC_Exon17
chr3	196077064	196077099	TFRC_Exon18
chr4	1793935	1794043	FGFR3_Exon2
chr4	1799254	1799523	FGFR3_Exon3
chr4	1799747	1799812	FGFR3_Exon4
chr4	1801367	1801536	FGFR3_Exon5
chr4	1801620	1801743	FGFR3_Exon6
chr4	1801835	1802025	FGFR3_Exon7
chr4	1802657	1802795	FGFR3_Amp_286
chr4	1802914	1803064	FGFR3_Exon8
chr4	1803692	1803836	FGFR3_Exon9
chr4	1804330	1804520	FGFR3_Exon10
chr4	1804824	1804969	FGFR3_Exon11
chr4	1805355	1805476	FGFR3_Exon12
chr4	1805559	1805669	FGFR3_Exon13
chr4	1805750	1805940	FGFR3_Exon14
chr4	1806051	1806173	FGFR3_Exon15
chr4	1806257	1806327	FGFR3_Exon16
chr4	1806546	1806683	FGFR3_Exon17
chr4	1806829	1806934	FGFR3_Exon18
chr4	1807116	1807262	FGFR3_Exon19
chr4	10967371	10967489	chr4_iSNP_69
chr4	46327568	46327733	chr4_iSNP_70
chr4	54258769	54258817	PDGFRA_Exon2
chr4	54261095	54261412	PDGFRA_Exon3
chr4	54263667	54263927	PDGFRA_Exon4
chr4	54264919	54265049	PDGFRA_Exon5
chr4	54267289	54267460	PDGFRA_Exon6
chr4	54267552	54267741	PDGFRA_Exon7
chr4	54270633	54270748	PDGFRA_Exon8
chr4	54272394	54272520	PDGFRA_Exon9
chr4	54273537	54273730	PDGFRA_Exon10
chr4	54274531	54274625	PDGFRA_Exon11
chr4	54274841	54274973	PDGFRA_Exon12
chr4	54277388	54277492	PDGFRA_Exon13
chr4	54277896	54278006	PDGFRA_Exon14
chr4	54278362	54278515	PDGFRA_Exon15
chr4	54280316	54280482	PDGFRA_Exon16
chr4	54285371	54285486	PDGFRA_Exon17
chr4	54285841	54285963	PDGFRA_Exon18
chr4	54287430	54287541	PDGFRA_Exon19
chr4	54288799	54288898	PDGFRA_Exon20
chr4	54289009	54289114	PDGFRA_Exon21
chr4	54290313	54290554	PDGFRA_Exon22
chr4	54295125	54295272	PDGFRA_Exon23
chr4	54658015	54658081	KIT_Exon1
chr4	54695512	54695781	KIT_Exon2
chr4	54698284	54698565	KIT_Exon3
chr4	54699630	54699766	KIT_Exon4
chr4	54703724	54703892	KIT_Exon5
chr4	54707098	54707287	KIT_Exon6
chr4	54709424	54709539	KIT_Exon7
chr4	54723584	54723698	KIT_Exon8
chr4	54725857	54726050	KIT_Exon9
chr4	54727218	54727324	KIT_Exon10
chr4	54727416	54727542	KIT_Exon11
chr4	54727823	54727927	KIT_Exon12
chr4	54728011	54728121	KIT_Exon13
chr4	54729335	54729485	KIT_Exon14
chr4	54731328	54731419	KIT_Exon15
chr4	54731871	54731998	KIT_Exon16
chr4	54733070	54733192	KIT_Exon17
chr4	54736498	54736609	KIT_Exon18
chr4	54736721	54736820	KIT_Exon19
chr4	54737175	54737280	KIT_Exon20
chr4	54738429	54738557	KIT_Exon21
chr4	55079941	55080163	KDR_Exon1
chr4	55081956	55082041	KDR_Exon2
chr4	55082536	55082635	KDR_Exon3
chr4	55087607	55087758	KDR_Exon4
chr4	55088868	55088973	KDR_Exon5
chr4	55089374	55089473	KDR_Exon6
chr4	55089691	55089802	KDR_Exon7
chr4	55089956	55090078	KDR_Exon8
chr4	55092617	55092714	KDR_Exon9
chr4	55094802	55094955	KDR_Exon10
chr4	55095577	55095665	KDR_Exon11
chr4	55096229	55096342	KDR_Exon12
chr4	55097662	55097766	KDR_Exon13
chr4	55098137	55098272	KDR_Exon14
chr4	55098697	55098803	KDR_Exon15
chr4	55101897	55102028	KDR_Exon16
chr4	55102362	55102508	KDR_Exon17
chr4	55104643	55104984	KDR_Exon18
chr4	55105832	55105940	KDR_Exon19
chr4	55106687	55106810	KDR_Exon20
chr4	55107737	55107893	KDR_Exon21
chr4	55110403	55110566	KDR_Exon22
chr4	55110654	55110768	KDR_Exon23
chr4	55113304	55113481	KDR_Exon24
chr4	55114126	55114265	KDR_Exon25
chr4	55114874	55115042	KDR_Exon26
chr4	55115281	55115411	KDR_Exon27
chr4	55118604	55118800	KDR_Exon28
chr4	55121097	55121190	KDR_Exon29
chr4	55125227	55125293	KDR_Exon30
chr4	80266825	80267179	FGF5_Exon1
chr4	80268265	80268568	FGF5_Exon2
chr4	80268311	80268449	FGF5_Amp_204
chr4	80269311	80269449	FGF5_Amp_205
chr4	80270811	80270949	FGF5_Amp_206
chr4	80271311	80271449	FGF5_Amp_207
chr4	80273811	80273949	FGF5_Amp_208
chr4	80274909	80275012	FGF5_Exon3
chr4	80277144	80277282	FGF5_Amp_209
chr4	80278644	80278782	FGF5_Amp_210
chr4	80280144	80280282	FGF5_Amp_211
chr4	80281144	80281282	FGF5_Amp_212
chr4	80282644	80282782	FGF5_Amp_213
chr4	80283144	80283282	FGF5_Amp_214
chr4	80285144	80285282	FGF5_Amp_215
chr4	80285644	80285782	FGF5_Amp_216
chr4	80286325	80286672	FGF5_Exon4
chr4	80286801	80286939	FGF5_Amp_217
chr4	80287301	80287439	FGF5_Amp_218
chr4	80287801	80287939	FGF5_Amp_219
chr4	80290301	80290439	FGF5_Amp_220
chr4	83462469	83462902	FAM175A_Exon1
chr4	83463494	83463608	FAM175A_Exon2
chr4	83467454	83467538	FAM175A_Exon3
chr4	83469032	83469151	FAM175A_Exon4
chr4	83470203	83470396	FAM175A_Exon5
chr4	83472222	83472288	FAM175A_Exon6
chr4	83476643	83476679	FAM175A_Exon7
chr4	83482154	83482244	FAM175A_Exon8
chr4	83484986	83485072	FAM175A_Exon9
chr4	105233943	105237956	TET2_Exon4
chr4	105238297	105238416	TET2_Exon4
chr4	105238427	105238826	TET2_Exon4
chr4	105238907	105239026	TET2_Exon4
chr4	105239477	105239596	TET2_Exon4
chr4	105239867	105240176	TET2_Exon4
chr4	105240307	105242771	TET2_Exon4
chr4	105242834	105242927	TET2_Exon5
chr4	105243570	105243778	TET2_Exon6
chr4	105259619	105259769	TET2_Exon7
chr4	105261759	105261848	TET2_Exon8
chr4	105269610	105269747	TET2_Exon9
chr4	105272564	105272918	TET2_Exon10
chr4	105275048	105276519	TET2_Exon11
chr4	106968597	106968640	chr4_iSNPindel_rs2308292
chr4	118264231	118264271	chr4_iSNPindel_rs2308026
chr4	122826776	122826995	FGF2_Exon1
chr4	122827086	122827352	FGF2_Exon1
chr4	122833484	122833622	FGF2_Amp_164
chr4	122838484	122838622	FGF2_Amp_165
chr4	122838984	122839122	FGF2_Amp_166
chr4	122839984	122840122	FGF2_Amp_167
chr4	122843484	122843622	FGF2_Amp_168
chr4	122850484	122850622	FGF2_Amp_169
chr4	122851484	122851622	FGF2_Amp_170
chr4	122853984	122854122	FGF2_Amp_171
chr4	122855984	122856122	FGF2_Amp_172
chr4	122859484	122859622	FGF2_Amp_173
chr4	122859984	122860122	FGF2_Amp_174
chr4	122862484	122862622	FGF2_Amp_175
chr4	122873484	122873622	FGF2_Amp_176
chr4	122876321	122876424	FGF2_Exon2
chr4	122881056	122881194	FGF2_Amp_177
chr4	122883056	122883194	FGF2_Amp_178
chr4	122886056	122886194	FGF2_Amp_179
chr4	122890556	122890694	FGF2_Amp_180
chr4	122892211	122892396	FGF2_Exon3
chr4	142028782	142028914	INPP4B_Exon1
chr4	142082031	142082185	INPP4B_Exon2
chr4	142086144	142086256	INPP4B_Exon3
chr4	142108093	142108190	INPP4B_Exon4
chr4	142112542	142112682	INPP4B_Exon5
chr4	142122128	142122245	INPP4B_Exon6
chr4	142123292	142123415	INPP4B_Exon7
chr4	142124588	142124760	INPP4B_Exon8
chr4	142145840	142145996	INPP4B_Exon9
chr4	142160358	142160561	INPP4B_Exon10
chr4	142173632	142173809	INPP4B_Exon11
chr4	142193087	142193195	INPP4B_Exon12
chr4	142208425	142208529	INPP4B_Exon13
chr4	142208896	142209026	INPP4B_Exon14
chr4	142237864	142238011	INPP4B_Exon15
chr4	142260492	142260564	INPP4B_Exon16
chr4	142270663	142270774	INPP4B_Exon17
chr4	142305458	142305537	INPP4B_Exon18
chr4	142314712	142314762	INPP4B_Exon19
chr4	142402938	142403054	INPP4B_Exon20
chr4	142405206	142405324	INPP4B_Exon21
chr4	142429173	142429217	INPP4B_Exon22
chr4	142431169	142431259	INPP4B_Exon23
chr4	152322881	152323149	FBXW7_Exon1
chr4	152324184	152324394	FBXW7_Exon2
chr4	152326006	152326231	FBXW7_Exon3
chr4	152328208	152328389	FBXW7_Exon4
chr4	152329672	152329785	FBXW7_Exon5
chr4	152330732	152330868	FBXW7_Exon6
chr4	152332596	152332719	FBXW7_Exon7
chr4	152337802	152337936	FBXW7_Exon8
chr4	152346930	152347071	FBXW7_Exon9
chr4	152350042	152350124	FBXW7_Exon10
chr4	152352470	152352958	FBXW7_Exon11
chr4	152382189	152382512	FBXW7_Exon12
chr4	152411160	152411803	FBXW7_Exon13
chr4	168742391	168742509	chr4_iSNP_71
chr4	189396854	189396954	chr4_iSNP_72
chr5	1294991	1295490	TERT_promoter
chr5	2879220	2879328	chr5_iSNP_73
chr5	5124980	5125020	chr5_iSNPindel_rs2307526
chr5	17374737	17374839	chr5_iSNP_74
chr5	38942304	38942378	RICTOR_Exon1
chr5	38942833	38942971	RICTOR_Exon2
chr5	38944446	38944569	RICTOR_Exon3
chr5	38944913	38945068	RICTOR_Exon4
chr5	38945491	38945724	RICTOR_Exon5
chr5	38946468	38946552	RICTOR_Exon6
chr5	38947264	38947441	RICTOR_Exon7
chr5	38949356	38949427	RICTOR_Exon8
chr5	38949712	38950720	RICTOR_Exon9
chr5	38952196	38952425	RICTOR_Exon10
chr5	38952985	38953091	RICTOR_Exon11
chr5	38953461	38953553	RICTOR_Exon12
chr5	38954774	38954861	RICTOR_Exon13
chr5	38955595	38955704	RICTOR_Exon14
chr5	38957652	38957730	RICTOR_Exon15
chr5	38958443	38958519	RICTOR_Exon16
chr5	38958667	38958831	RICTOR_Exon17
chr5	38959195	38959321	RICTOR_Exon18
chr5	38959779	38959978	RICTOR_Exon19
chr5	38960398	38960533	RICTOR_Exon20
chr5	38962315	38962361	RICTOR_Exon21
chr5	38962485	38962586	RICTOR_Exon22
chr5	38962876	38963041	RICTOR_Exon23
chr5	38964792	38964892	RICTOR_Exon24
chr5	38966641	38966721	RICTOR_Exon25
chr5	38967161	38967227	RICTOR_Exon26
chr5	38967337	38967427	RICTOR_Exon27
chr5	38967943	38968030	RICTOR_Exon28
chr5	38971877	38971959	RICTOR_Exon29
chr5	38975537	38975604	RICTOR_Exon30
chr5	38978583	38978650	RICTOR_Exon31
chr5	38981867	38982036	RICTOR_Exon32
chr5	38990949	38991075	RICTOR_Exon33
chr5	38996819	38996882	RICTOR_Exon34
chr5	39002535	39002666	RICTOR_Exon35
chr5	39003558	39003622	RICTOR_Exon36
chr5	39021039	39021136	RICTOR_Exon37
chr5	39074111	39074158	RICTOR_Exon38
chr5	39074329	39074377	RICTOR_Exon39
chr5	44304995	44305192	FGF10_Exon1
chr5	44305824	44305962	FGF10_Amp_130
chr5	44306324	44306462	FGF10_Amp_131
chr5	44307824	44307962	FGF10_Amp_132
chr5	44309324	44309462	FGF10_Amp_133
chr5	44310427	44310530	FGF10_Exon2
chr5	44311662	44311800	FGF10_Amp_134
chr5	44313162	44313300	FGF10_Amp_135
chr5	44314662	44314800	FGF10_Amp_136
chr5	44326662	44326800	FGF10_Amp_137
chr5	44327662	44327800	FGF10_Amp_138
chr5	44328662	44328800	FGF10_Amp_139
chr5	44347662	44347800	FGF10_Amp_140
chr5	44355162	44355300	FGF10_Amp_141
chr5	44355662	44355800	FGF10_Amp_142
chr5	44361662	44361800	FGF10_Amp_143
chr5	44362662	44362800	FGF10_Amp_144
chr5	44370662	44370800	FGF10_Amp_145
chr5	44387162	44387300	FGF10_Amp_146
chr5	44388358	44388682	FGF10_Exon3
chr5	66082613	66082653	chr5_iSNPindel_rs1160956
chr5	66918650	66918694	chr5_iSNPindel_rs5868467
chr5	68226676	68227009	PIK3R1_Exon2
chr5	68273390	68273482	PIK3R1_Exon3
chr5	68273939	68274013	PIK3R1_Exon4
chr5	68279602	68279733	PIK3R1_Exon5
chr5	68280528	68280729	PIK3R1_Exon6
chr5	68280927	68281006	PIK3R1_Exon7
chr5	68288424	68288511	PIK3R1_Exon8
chr5	68288532	68288751	PIK3R1_Exon8
chr5	68290639	68290834	PIK3R1_Exon9
chr5	68292259	68292361	PIK3R1_Exon10
chr5	68292568	68292729	PIK3R1_Exon11
chr5	68293101	68293199	PIK3R1_Exon12
chr5	68293303	68293483	PIK3R1_Exon13
chr5	68293709	68293834	PIK3R1_Exon14
chr5	68294536	68294678	PIK3R1_Exon15
chr5	68295148	68295324	PIK3R1_Exon16
chr5	68295420	68295488	PIK3R1_Exon17
chr5	68296171	68296341	PIK3R1_Exon18
chr5	68297412	68297601	PIK3R1_Exon19
chr5	80654728	80654964	MSH3_Exon1
chr5	80656411	80656531	MSH3_Exon2
chr5	80665143	80665363	MSH3_Exon3
chr5	80670097	80670309	MSH3_Exon4
chr5	80672244	80672360	MSH3_Exon5
chr5	80672741	80672858	MSH3_Exon6
chr5	80674983	80675128	MSH3_Exon7
chr5	80678927	80679093	MSH3_Exon8
chr5	80725453	80725565	MSH3_Exon9
chr5	80728851	80728965	MSH3_Exon10
chr5	80741464	80741548	MSH3_Exon11
chr5	80744506	80744615	MSH3_Exon12
chr5	80761546	80761678	MSH3_Exon13
chr5	80767933	80768120	MSH3_Exon14
chr5	80768835	80769003	MSH3_Exon15
chr5	80775694	80775758	MSH3_Exon16
chr5	80778720	80778836	MSH3_Exon17
chr5	80787565	80787672	MSH3_Exon18
chr5	80792733	80792844	MSH3_Exon19
chr5	80813584	80813741	MSH3_Exon20
chr5	80854130	80854316	MSH3_Exon21
chr5	80864813	80864942	MSH3_Exon22
chr5	80873116	80873287	MSH3_Exon23
chr5	80875751	80875862	MSH3_Exon24
chr5	112707718	112707882	APC_Exon1
chr5	112737859	112737925	APC_Exon2
chr5	112738353	112738460	APC_Exon3
chr5	112754873	112755025	APC_Exon4
chr5	112766326	112766410	APC_Exon5
chr5	112767189	112767390	APC_Exon6
chr5	112775629	112775737	APC_Exon7
chr5	112780790	112780903	APC_Exon8
chr5	112792446	112792529	APC_Exon9
chr5	112801279	112801383	APC_Exon10
chr5	112815495	112815593	APC_Exon11
chr5	112818966	112819344	APC_Exon12
chr5	112821896	112821991	APC_Exon13
chr5	112827108	112827247	APC_Exon14
chr5	112827929	112828006	APC_Exon15
chr5	112828856	112828972	APC_Exon16
chr5	112834951	112835165	APC_Exon17
chr5	112837553	112844126	APC_Exon18
chr5	137297564	137297731	chr5_iSNP_75
chr5	137297737	137297816	chr5_iSNP_76
chr5	142595290	142595484	FGF1_Exon1
chr5	142600702	142600805	FGF1_Exon2
chr5	142613959	142614127	FGF1_Exon3
chr5	142615759	142615897	FGF1_Amp_113
chr5	142619759	142619897	FGF1_Amp_114
chr5	142620759	142620897	FGF1_Amp_115
chr5	142627759	142627897	FGF1_Amp_116
chr5	142630759	142630897	FGF1_Amp_117
chr5	142632759	142632897	FGF1_Amp_118
chr5	142636259	142636397	FGF1_Amp_119
chr5	142638259	142638397	FGF1_Amp_120
chr5	142650259	142650397	FGF1_Amp_121
chr5	142656259	142656397	FGF1_Amp_122
chr5	142661259	142661397	FGF1_Amp_123
chr5	142666759	142666897	FGF1_Amp_124
chr5	142671759	142671897	FGF1_Amp_125
chr5	142672767	142672897	FGF1_Amp_126
chr5	142682759	142682897	FGF1_Amp_127
chr5	142685259	142685397	FGF1_Amp_128
chr5	142697259	142697397	FGF1_Amp_129
chr5	150054069	150054224	CSF1R_Exon1
chr5	150054322	150054430	CSF1R_Exon2
chr5	150055237	150055336	CSF1R_Exon3
chr5	150056026	150056137	CSF1R_Exon4
chr5	150056219	150056341	CSF1R_Exon5
chr5	150057287	150057384	CSF1R_Exon6
chr5	150057504	150057592	CSF1R_Exon7
chr5	150059700	150059862	CSF1R_Exon8
chr5	150060862	150060972	CSF1R_Exon9
chr5	150061491	150061595	CSF1R_Exon10
chr5	150061723	150061849	CSF1R_Exon11
chr5	150068215	150068330	CSF1R_Exon12
chr5	150069873	150070063	CSF1R_Exon13
chr5	150070182	150070302	CSF1R_Exon14
chr5	150070456	150070571	CSF1R_Exon15
chr5	150073301	150073493	CSF1R_Exon16
chr5	150077276	150077435	CSF1R_Exon17
chr5	150078112	150078248	CSF1R_Exon18
chr5	150080052	150080336	CSF1R_Exon19
chr5	150080767	150081024	CSF1R_Exon20
chr5	150086379	150086427	CSF1R_Exon21
chr5	150115763	150115946	PDGFRB_Exon1
chr5	150117618	150117850	PDGFRB_Exon2
chr5	150118747	150118852	PDGFRB_Exon3
chr5	150119467	150119566	PDGFRB_Exon4
chr5	150120012	150120123	PDGFRB_Exon5
chr5	150120888	150121010	PDGFRB_Exon6
chr5	150121204	150121322	PDGFRB_Exon7
chr5	150121880	150122040	PDGFRB_Exon8
chr5	150123042	150123201	PDGFRB_Exon9
chr5	150124250	150124360	PDGFRB_Exon10
chr5	150124727	150124831	PDGFRB_Exon11
chr5	150125445	150125577	PDGFRB_Exon12
chr5	150126520	150126614	PDGFRB_Exon13
chr5	150129757	150129968	PDGFRB_Exon14
chr5	150130539	150130662	PDGFRB_Exon15
chr5	150131979	150132094	PDGFRB_Exon16
chr5	150132750	150132942	PDGFRB_Exon17
chr5	150133586	150133760	PDGFRB_Exon18
chr5	150133881	150134008	PDGFRB_Exon19
chr5	150134750	150135016	PDGFRB_Exon20
chr5	150135555	150135878	PDGFRB_Exon21
chr5	150137008	150137047	PDGFRB_Exon22
chr5	156235227	156235267	chr5_iSNPindel_rs1305056
chr5	171390051	171390130	NPM1_Exon2
chr5	171391305	171391423	NPM1_Exon3
chr5	171391706	171391799	NPM1_Exon4
chr5	171392710	171392816	NPM1_Exon5
chr5	171392914	171392978	NPM1_Exon6
chr5	171400153	171400210	NPM1_Exon7
chr5	171400839	171400925	NPM1_Exon8
chr5	171405302	171405403	NPM1_Exon9
chr5	171406397	171406727	NPM1_Exon10
chr5	171407700	171407774	NPM1_Exon11
chr5	171410527	171410565	NPM1_Exon12
chr5	171660943	171660985	chr5_iSNPindel_rs5873274
chr5	175351617	175351712	chr5_iSNP_77
chr5	177089603	177089693	FGFR4_Exon2
chr5	177090025	177090163	FGFR4_Amp_287
chr5	177090390	177090653	FGFR4_Exon3
chr5	177090745	177090825	FGFR4_Exon4
chr5	177090938	177091104	FGFR4_Exon5
chr5	177091436	177091574	FGFR4_Amp_288
chr5	177091685	177091808	FGFR4_Exon6
chr5	177092321	177092511	FGFR4_Exon7
chr5	177092646	177092784	FGFR4_Exon8
chr5	177093138	177093551	FGFR4_Exon9
chr5	177093654	177093775	FGFR4_Exon10
chr5	177095330	177095440	FGFR4_Exon11
chr5	177095533	177095723	FGFR4_Exon12
chr5	177096057	177096179	FGFR4_Exon13
chr5	177096287	177096357	FGFR4_Exon14
chr5	177096604	177096741	FGFR4_Exon15
chr5	177097292	177097397	FGFR4_Exon16
chr5	177097527	177097676	FGFR4_Exon17
chr5	179263599	179263754	chr5_iSNP_78
chr6	12059696	12059864	chr6_iSNP_79
chr6	41935940	41936107	CCND3_Exon1
chr6	41936559	41936695	CCND3_Exon2
chr6	41937235	41937394	CCND3_Exon3
chr6	41940370	41940585	CCND3_Exon4
chr6	41940952	41941649	CCND3_Exon5
chr6	41947781	41947919	CCND3_Amp_36
chr6	41953781	41953919	CCND3_Amp_37
chr6	41954781	41954919	CCND3_Amp_38
chr6	41955781	41955919	CCND3_Amp_39
chr6	41969781	41969919	CCND3_Amp_40
chr6	41975281	41975419	CCND3_Amp_41
chr6	41976281	41976419	CCND3_Amp_42
chr6	41983281	41983419	CCND3_Amp_43
chr6	41992281	41992419	CCND3_Amp_44
chr6	42010281	42010419	CCND3_Amp_45
chr6	42021281	42021419	CCND3_Amp_46
chr6	42032781	42032919	CCND3_Amp_47
chr6	42044281	42044419	CCND3_Amp_48
chr6	42045281	42045419	CCND3_Amp_49
chr6	42046781	42046919	CCND3_Amp_50
chr6	47853508	47853548	chr6_iSNPindel_rs2307710
chr6	93827465	93827583	chr6_iSNP_80
chr6	97010226	97010266	chr6_iSNPindel_rs2307652
chr6	116772372	116772412	chr6_iSNPindel_rs2307839
chr6	117288492	117288802	ROS1_Exon1
chr6	117300974	117301137	ROS1_Exon2
chr6	117308794	117308928	ROS1_Exon3
chr6	117310081	117310281	ROS1_Exon4
chr6	117311020	117311117	ROS1_Exon5
chr6	117317143	117317272	ROS1_Exon6
chr6	117318188	117318252	ROS1_Exon7
chr6	117319868	117320030	ROS1_Exon8
chr6	117321259	117321394	ROS1_Exon9
chr6	117324332	117324415	ROS1_Exon10
chr6	117326224	117326414	ROS1_Exon11
chr6	117329329	117329446	ROS1_Exon12
chr6	117337172	117337340	ROS1_Exon13
chr6	117341135	117341311	ROS1_Exon14
chr6	117341400	117341632	ROS1_Exon15
chr6	117342400	117342544	ROS1_Exon16
chr6	117344060	117344262	ROS1_Exon17
chr6	117352990	117353169	ROS1_Exon18
chr6	117356629	117356915	ROS1_Exon19
chr6	117357804	117358009	ROS1_Exon20
chr6	117359809	117360011	ROS1_Exon21
chr6	117360342	117360405	ROS1_Exon22
chr6	117362603	117362865	ROS1_Exon23
chr6	117365060	117365204	ROS1_Exon24
chr6	117365581	117365741	ROS1_Exon25
chr6	117366076	117366290	ROS1_Exon26
chr6	117379059	117379159	ROS1_Exon27
chr6	117383317	117383508	ROS1_Exon28
chr6	117385683	117385861	ROS1_Exon29
chr6	117386889	117386999	ROS1_Exon30
chr6	117387780	117388034	ROS1_Exon31
chr6	117389350	117389846	ROS1_Exon32
chr6	117393224	117393321	ROS1_Exon33
chr6	117394162	117394346	ROS1_Exon34
chr6	117394616	117394738	ROS1_Exon35
chr6	117396188	117396264	ROS1_Exon36
chr6	117396915	117397116	ROS1_Exon37
chr6	117403139	117403277	ROS1_Exon38
chr6	117404280	117404428	ROS1_Exon39
chr6	117409582	117409642	ROS1_Exon40
chr6	117416258	117416317	ROS1_Exon41
chr6	117418462	117418506	ROS1_Exon42
chr6	117425534	117425656	ROS1_Exon43
chr6	149293043	149293083	chr6_iSNPindel_rs2308137
chr6	151750996	151751134	ESR1_Amp_101
chr6	151762496	151762634	ESR1_Amp_102
chr6	151768996	151769134	ESR1_Amp_103
chr6	151807913	151808364	ESR1_Exon5
chr6	151821496	151821634	ESR1_Amp_104
chr6	151832496	151832634	ESR1_Amp_105
chr6	151842597	151842793	ESR1_Exon6
chr6	151843419	151843557	ESR1_Amp_106
chr6	151857419	151857557	ESR1_Amp_107
chr6	151880655	151880771	ESR1_Exon7
chr6	151944173	151944508	ESR1_Exon8
chr6	151956640	151956778	ESR1_Amp_108
chr6	151989140	151989278	ESR1_Amp_109
chr6	152011656	152011794	ESR1_Exon9
chr6	152041926	152042064	ESR1_Amp_110
chr6	152048926	152049064	ESR1_Amp_111
chr6	152060991	152061124	ESR1_Exon10
chr6	152065256	152065394	ESR1_Amp_112
chr6	152094385	152094568	ESR1_Exon11
chr6	152098732	152098966	ESR1_Exon12
chr6	152376495	152376613	chr6_iSNP_81
chr6	164624222	164624335	chr6_iSNP_82
chr7	2906638	2906842	CARD11_Exon1
chr7	2910050	2910165	CARD11_Exon2
chr7	2912172	2912296	CARD11_Exon3
chr7	2913287	2913466	CARD11_Exon4
chr7	2915237	2915372	CARD11_Exon5
chr7	2917290	2917385	CARD11_Exon6
chr7	2918491	2918587	CARD11_Exon7
chr7	2919372	2919612	CARD11_Exon8
chr7	2922634	2922760	CARD11_Exon9
chr7	2923132	2923333	CARD11_Exon10
chr7	2924233	2924365	CARD11_Exon11
chr7	2926739	2926791	CARD11_Exon12
chr7	2928598	2928698	CARD11_Exon13
chr7	2929992	2930074	CARD11_Exon14
chr7	2932535	2932586	CARD11_Exon15
chr7	2934453	2934629	CARD11_Exon16
chr7	2937037	2937234	CARD11_Exon17
chr7	2937907	2938032	CARD11_Exon18
chr7	2938679	2938831	CARD11_Exon19
chr7	2939749	2939928	CARD11_Exon20
chr7	2944212	2944537	CARD11_Exon21
chr7	2945819	2945956	CARD11_Exon22
chr7	2947575	2947787	CARD11_Exon23
chr7	2958500	2958506	CARD11_Exon24
chr7	4270654	4270772	chr7_iSNP_83
chr7	4417323	4417430	chr7_iSNP_84
chr7	5977652	5977757	PMS2_Exon2
chr7	5978596	5978696	PMS2_Exon3
chr7	5989800	5989955	PMS2_Exon6
chr7	5991973	5992057	PMS2_Exon7
chr7	5995534	5995633	PMS2_Exon8
chr7	5997326	5997423	PMS2_Exon9
chr7	5999108	5999275	PMS2_Exon10
chr7	6002474	6002636	PMS2_Exon11
chr7	6003972	6004058	PMS2_Exon13
chr7	6008997	6009019	PMS2_Exon15
chr7	55019278	55019365	EGFR_Exon1
chr7	55142286	55142437	EGFR_Exon2
chr7	55143305	55143488	EGFR_Exon3
chr7	55146606	55146740	EGFR_Exon4
chr7	55151294	55151362	EGFR_Exon5
chr7	55152546	55152664	EGFR_Exon6
chr7	55154011	55154152	EGFR_Exon7
chr7	55155830	55155946	EGFR_Exon8
chr7	55156533	55156659	EGFR_Exon9
chr7	55156759	55156951	EGFR_Exon10
chr7	55157663	55157753	EGFR_Exon11
chr7	55160139	55160338	EGFR_Exon12
chr7	55161499	55161631	EGFR_Exon13
chr7	55163733	55163823	EGFR_Exon14
chr7	55165280	55165437	EGFR_Exon15
chr7	55168523	55168635	EGFR_Exon16
chr7	55170307	55171045	EGFR_Exon17
chr7	55171175	55171213	EGFR_Exon18
chr7	55172983	55173124	EGFR_Exon19
chr7	55173921	55174043	EGFR_Exon20
chr7	55174722	55174820	EGFR_Exon21
chr7	55181293	55181478	EGFR_Exon22
chr7	55191719	55191874	EGFR_Exon23
chr7	55192766	55192841	EGFR_Exon24
chr7	55198717	55198863	EGFR_Exon25
chr7	55200316	55200413	EGFR_Exon26
chr7	55201188	55201355	EGFR_Exon27
chr7	55201735	55201782	EGFR_Exon28
chr7	55202517	55202625	EGFR_Exon29
chr7	55205256	55205617	EGFR_Exon30
chr7	83654578	83654618	chr7_iSNPindel_rs2307978
chr7	92613921	92614059	CDK6_Amp_64
chr7	92615140	92615286	CDK6_Exon1
chr7	92615418	92615556	CDK6_Amp_65
chr7	92618072	92618207	CDK6_Exon2
chr7	92623036	92623086	CDK6_Exon3
chr7	92647718	92647856	CDK6_Amp_66
chr7	92661718	92661856	CDK6_Amp_67
chr7	92669218	92669356	CDK6_Amp_68
chr7	92671426	92671535	CDK6_Exon4
chr7	92685667	92685805	CDK6_Amp_69
chr7	92697167	92697305	CDK6_Amp_70
chr7	92720667	92720805	CDK6_Amp_71
chr7	92725626	92725793	CDK6_Exon5
chr7	92750925	92751063	CDK6_Amp_72
chr7	92774696	92774831	CDK6_Exon6
chr7	92813463	92813601	CDK6_Amp_73
chr7	92822963	92823101	CDK6_Amp_74
chr7	92826463	92826601	CDK6_Amp_75
chr7	92829963	92830101	CDK6_Amp_76
chr7	92833091	92833323	CDK6_Exon7
chr7	95417819	95417859	chr7_iSNPindel_rs17879936
chr7	106867562	106869556	PIK3CG_Exon3
chr7	106872537	106872602	PIK3CG_Exon4
chr7	106872713	106872938	PIK3CG_Exon5
chr7	106874700	106874803	PIK3CG_Exon6
chr7	106879519	106879665	PIK3CG_Exon7
chr7	106882117	106882207	PIK3CG_Exon8
chr7	106883033	106883163	PIK3CG_Exon9
chr7	106884155	106884266	PIK3CG_Exon10
chr7	106886135	106886292	PIK3CG_Exon11
chr7	106905109	106905387	PIK3CG_Exon12
chr7	111299912	111299954	chr7_iSNPindel_rs1611048
chr7	116699085	116700284	MET_Exon2
chr7	116731668	116731859	MET_Exon3
chr7	116739950	116740084	MET_Exon4
chr7	116740852	116741025	MET_Exon5
chr7	116755355	116755515	MET_Exon6
chr7	116757437	116757539	MET_Exon7
chr7	116757638	116757774	MET_Exon8
chr7	116758459	116758620	MET_Exon9
chr7	116759337	116759490	MET_Exon10
chr7	116763050	116763268	MET_Exon11
chr7	116769645	116769791	MET_Exon12
chr7	116771498	116771654	MET_Exon13
chr7	116771849	116771989	MET_Exon14
chr7	116774881	116775111	MET_Exon15
chr7	116777389	116777469	MET_Exon16
chr7	116778776	116778957	MET_Exon17
chr7	116781988	116782097	MET_Exon18
chr7	116783304	116783469	MET_Exon19
chr7	116795655	116795791	MET_Exon20
chr7	116795887	116796124	MET_Exon21
chr7	129189232	129189482	SMO_Exon1
chr7	129203384	129203589	SMO_Exon2
chr7	129205203	129205412	SMO_Exon3
chr7	129205610	129205782	SMO_Exon4
chr7	129206150	129206369	SMO_Exon5
chr7	129206464	129206587	SMO_Exon6
chr7	129208759	129208851	SMO_Exon7
chr7	129209289	129209397	SMO_Exon8
chr7	129210363	129210548	SMO_Exon9
chr7	129210965	129211113	SMO_Exon10
chr7	129211636	129211770	SMO_Exon11
chr7	129212024	129212451	SMO_Exon12
chr7	137344970	137345133	chr7_iSNP_85
chr7	140734597	140734770	BRAF_Exon1
chr7	140739812	140739946	BRAF_Exon2
chr7	140749287	140749418	BRAF_Exon3
chr7	140753275	140753393	BRAF_Exon4
chr7	140754187	140754233	BRAF_Exon5
chr7	140776912	140777088	BRAF_Exon6
chr7	140777991	140778075	BRAF_Exon7
chr7	140781576	140781693	BRAF_Exon8
chr7	140783021	140783157	BRAF_Exon9
chr7	140787548	140787584	BRAF_Exon10
chr7	140794308	140794467	BRAF_Exon11
chr7	140800362	140800481	BRAF_Exon12
chr7	140801412	140801560	BRAF_Exon13
chr7	140807960	140808062	BRAF_Exon14
chr7	140808892	140808995	BRAF_Exon15
chr7	140834609	140834872	BRAF_Exon16
chr7	140850111	140850212	BRAF_Exon17
chr7	140876844	140876982	BRAF_Amp_19
chr7	140920344	140920482	BRAF_Amp_20
chr7	140924566	140924703	BRAF_Exon18
chr7	148807646	148807706	EZH2_Exon1
chr7	148809071	148809155	EZH2_Exon2
chr7	148809310	148809390	EZH2_Exon3
chr7	148810333	148810414	EZH2_Exon4
chr7	148811625	148811720	EZH2_Exon5
chr7	148813959	148814137	EZH2_Exon6
chr7	148814914	148815039	EZH2_Exon7
chr7	148815506	148815546	EZH2_Exon8
chr7	148816684	148816778	EZH2_Exon9
chr7	148817222	148817391	EZH2_Exon10
chr7	148817877	148818117	EZH2_Exon11
chr7	148819596	148819687	EZH2_Exon12
chr7	148826454	148826632	EZH2_Exon13
chr7	148827164	148827266	EZH2_Exon14
chr7	148828740	148828880	EZH2_Exon15
chr7	148829728	148829848	EZH2_Exon16
chr7	148832634	148832750	EZH2_Exon17
chr7	148846470	148846598	EZH2_Exon18
chr7	148847182	148847298	EZH2_Exon19
chr7	152648642	152649363	XRCC2_Exon1
chr7	152660701	152660782	XRCC2_Exon2
chr7	152676041	152676079	XRCC2_Exon3
chr7	154612833	154612882	chr7_iSNPindel_rs1611001
chr7	156198049	156198167	chr7_iSNP_86
chr8	1427411	1427494	chr8_iSNP_87
chr8	19232250	19232290	chr8_iSNPindel_rs2308072
chr8	26291820	26291826	PPP2R2A_Exon1
chr8	26293216	26293283	PPP2R2A_Exon2
chr8	26293666	26293740	PPP2R2A_Exon3
chr8	26338890	26338987	PPP2R2A_Exon4
chr8	26354468	26354633	PPP2R2A_Exon5
chr8	26360169	26360281	PPP2R2A_Exon6
chr8	26360974	26361151	PPP2R2A_Exon7
chr8	26362684	26362848	PPP2R2A_Exon8
chr8	26363721	26363890	PPP2R2A_Exon9
chr8	26366315	26366406	PPP2R2A_Exon10
chr8	26370134	26370413	PPP2R2A_Exon11
chr8	28553521	28553635	chr8_iSNP_88
chr8	31639985	31640729	NRG1_Exon1
chr8	31659361	31659499	NRG1_Amp_380
chr8	32052861	32052999	NRG1_Amp_381
chr8	32548210	32548826	NRG1_Exon2
chr8	32595826	32596005	NRG1_Exon3
chr8	32605562	32605683	NRG1_Exon4
chr8	32614514	32614564	NRG1_Exon5
chr8	32616835	32616885	NRG1_Exon6
chr8	32646732	32648384	NRG1_Exon7
chr8	32721833	32722042	NRG1_Exon8
chr8	32727949	32728618	NRG1_Exon9
chr8	32742008	32742075	NRG1_Exon10
chr8	32742675	32743252	NRG1_Exon11
chr8	32749561	32749584	NRG1_Exon12
chr8	32754372	32754474	NRG1_Exon13
chr8	32756403	32756529	NRG1_Exon14
chr8	32759306	32759436	NRG1_Exon15
chr8	32760200	32760989	NRG1_Exon16
chr8	32763218	32763359	NRG1_Exon17
chr8	32763748	32764402	NRG1_Exon18
chr8	38413628	38413804	FGFR1_Exon1
chr8	38413918	38414023	FGFR1_Exon2
chr8	38414152	38414289	FGFR1_Exon3
chr8	38414559	38414629	FGFR1_Exon4
chr8	38414779	38414901	FGFR1_Exon5
chr8	38415870	38416060	FGFR1_Exon6
chr8	38417306	38417416	FGFR1_Exon7
chr8	38417870	38417991	FGFR1_Exon8
chr8	38418228	38418373	FGFR1_Exon9
chr8	38419533	38419735	FGFR1_Exon10
chr8	38421797	38421941	FGFR1_Exon11
chr8	38424509	38424699	FGFR1_Exon12
chr8	38426122	38426245	FGFR1_Exon13
chr8	38427921	38428093	FGFR1_Exon14
chr8	38428346	38428435	FGFR1_Exon15
chr8	38429682	38429948	FGFR1_Exon16
chr8	38440306	38440373	FGFR1_Exon17
chr8	38457356	38457534	FGFR1_Exon18
chr8	38461096	38461106	FGFR1_Exon19
chr8	75606427	75606467	chr8_iSNPindel_rs35769550
chr8	89935582	89935612	NBN_Exon1
chr8	89937026	89937075	NBN_Exon2
chr8	89943253	89943366	NBN_Exon3
chr8	89946140	89946295	NBN_Exon4
chr8	89947824	89947892	NBN_Exon5
chr8	89953244	89953691	NBN_Exon6
chr8	89955283	89955555	NBN_Exon7
chr8	89958725	89958854	NBN_Exon8
chr8	89964410	89964507	NBN_Exon9
chr8	89970364	89970557	NBN_Exon10
chr8	89971173	89971290	NBN_Exon11
chr8	89978220	89978323	NBN_Exon12
chr8	89980734	89980893	NBN_Exon13
chr8	89981375	89981523	NBN_Exon14
chr8	89982722	89982855	NBN_Exon15
chr8	89984525	89984561	NBN_Exon16
chr8	118935543	118935586	chr8_iSNPindel_rs3081400
chr8	127736594	127736623	MYC_Exon1
chr8	127736755	127736893	MYC_Amp_334
chr8	127736955	127737093	MYC_Amp_335
chr8	127737155	127737293	MYC_Amp_336
chr8	127737355	127737493	MYC_Amp_337
chr8	127737555	127737693	MYC_Amp_338
chr8	127737755	127737893	MYC_Amp_339
chr8	127737955	127738093	MYC_Amp_340
chr8	127738248	127739019	MYC_Exon2
chr8	127739151	127739289	MYC_Amp_341
chr8	127739351	127739489	MYC_Amp_342
chr8	127739551	127739689	MYC_Amp_343
chr8	127739751	127739889	MYC_Amp_344
chr8	127740151	127740289	MYC_Amp_345
chr8	127740396	127740958	MYC_Exon3
chr8	138386796	138386898	chr8_iSNP_89
chr8	143574541	143574690	chr8_iSNP_90
chr9	1823703	1823818	chr9_iSNP_91
chr9	5021988	5022213	JAK2_Exon3
chr9	5029783	5029906	JAK2_Exon4
chr9	5044403	5044520	JAK2_Exon5
chr9	5050686	5050831	JAK2_Exon6
chr9	5054563	5054884	JAK2_Exon7
chr9	5055669	5055788	JAK2_Exon8
chr9	5064883	5065040	JAK2_Exon9
chr9	5066678	5066789	JAK2_Exon10
chr9	5069022	5069208	JAK2_Exon11
chr9	5069925	5070052	JAK2_Exon12
chr9	5072492	5072626	JAK2_Exon13
chr9	5073698	5073785	JAK2_Exon14
chr9	5077453	5077580	JAK2_Exon15
chr9	5078306	5078444	JAK2_Exon16
chr9	5080229	5080380	JAK2_Exon17
chr9	5080533	5080683	JAK2_Exon18
chr9	5081725	5081861	JAK2_Exon19
chr9	5089674	5089863	JAK2_Exon20
chr9	5090446	5090570	JAK2_Exon21
chr9	5090739	5090911	JAK2_Exon22
chr9	5123004	5123121	JAK2_Exon23
chr9	5126333	5126446	JAK2_Exon24
chr9	5126684	5126791	JAK2_Exon25
chr9	20346443	20346574	MLLT3_Exon1
chr9	20353525	20353596	MLLT3_Exon2
chr9	20354808	20354879	MLLT3_Exon3
chr9	20360742	20360841	MLLT3_Exon4
chr9	20363476	20363605	MLLT3_Exon5
chr9	20365669	20365744	MLLT3_Exon6
chr9	20413721	20414310	MLLT3_Exon7
chr9	20448123	20448266	MLLT3_Exon8
chr9	20456704	20456786	MLLT3_Exon9
chr9	20620654	20620834	MLLT3_Exon10
chr9	20621773	20621987	MLLT3_Exon11
chr9	20622245	20622256	MLLT3_Exon12
chr9	21968229	21968242	CDKN2A_Exon1
chr9	21968575	21968771	CDKN2A_Exon2
chr9	21970902	21971208	CDKN2A_Exon3
chr9	21974404	21975133	CDKN2A_Exon4
chr9	21994139	21994331	CDKN2A_Exon5
chr9	27985910	27986023	chr9_iSNP_92
chr9	38406772	38406812	chr9_iSNPindel_rs16402
chr9	68699486	68699526	chr9_iSNPindel_rs2067294
chr9	77728514	77728667	GNAQ_Exon2
chr9	77794463	77794592	GNAQ_Exon3
chr9	77797520	77797648	GNAQ_Exon4
chr9	77815616	77815770	GNAQ_Exon5
chr9	77922161	77922345	GNAQ_Exon6
chr9	78031100	78031235	GNAQ_Exon7
chr9	95446912	95447451	PTCH1_Exon2
chr9	95449069	95449323	PTCH1_Exon3
chr9	95449841	95449940	PTCH1_Exon4
chr9	95453478	95453620	PTCH1_Exon5
chr9	95456276	95456413	PTCH1_Exon6
chr9	95458013	95458293	PTCH1_Exon7
chr9	95459600	95459783	PTCH1_Exon8
chr9	95461856	95461998	PTCH1_Exon9
chr9	95467116	95467425	PTCH1_Exon10
chr9	95468751	95469153	PTCH1_Exon11
chr9	95469813	95469931	PTCH1_Exon12
chr9	95476034	95476159	PTCH1_Exon13
chr9	95476759	95476857	PTCH1_Exon14
chr9	95477547	95477702	PTCH1_Exon15
chr9	95478055	95478186	PTCH1_Exon16
chr9	95479000	95479147	PTCH1_Exon17
chr9	95479969	95480090	PTCH1_Exon18
chr9	95480390	95480588	PTCH1_Exon19
chr9	95481949	95482040	PTCH1_Exon20
chr9	95482134	95482203	PTCH1_Exon21
chr9	95485685	95485874	PTCH1_Exon22
chr9	95506407	95506599	PTCH1_Exon23
chr9	95506937	95507199	PTCH1_Exon24
chr9	95507229	95507417	PTCH1_Exon25
chr9	95507934	95508015	PTCH1_Exon26
chr9	95508161	95508549	PTCH1_Exon27
chr9	95516469	95516820	PTCH1_Exon28
chr9	96235610	96235657	chr9_iSNPindel_rs8190570
chr9	102823892	102823932	chr9_iSNPindel_rs2307580
chr9	124119118	124119215	chr9_iSNP_93
chr9	126205716	126205833	chr9_iSNP_94
chr9	132896235	132896754	TSC1_Exon1
chr9	132897184	132897345	TSC1_Exon2
chr9	132897423	132897610	TSC1_Exon3
chr9	132900715	132900837	TSC1_Exon4
chr9	132901589	132901699	TSC1_Exon5
chr9	132902605	132902787	TSC1_Exon6
chr9	132903651	132903817	TSC1_Exon7
chr9	132904411	132904454	TSC1_Exon8
chr9	132905581	132906139	TSC1_Exon9
chr9	132906731	132906835	TSC1_Exon10
chr9	132907301	132907370	TSC1_Exon11
chr9	132910571	132910692	TSC1_Exon12
chr9	132911002	132911113	TSC1_Exon13
chr9	132911453	132911568	TSC1_Exon14
chr9	132912282	132912457	TSC1_Exon15
chr9	132921363	132921436	TSC1_Exon16
chr9	132921819	132921973	TSC1_Exon17
chr9	132923348	132923492	TSC1_Exon18
chr9	132925587	132925739	TSC1_Exon19
chr9	132927201	132927304	TSC1_Exon20
chr9	132928767	132928872	TSC1_Exon21
chr9	134525426	134525527	chr9_iSNP_95
chr9	136496071	136497558	NOTCH1_Exon1
chr9	136498899	136498996	NOTCH1_Exon2
chr9	136499112	136499259	NOTCH1_Exon3
chr9	136500552	136500847	NOTCH1_Exon4
chr9	136501748	136501913	NOTCH1_Exon5
chr9	136502001	136502088	NOTCH1_Exon6
chr9	136502272	136502488	NOTCH1_Exon7
chr9	136503182	136503330	NOTCH1_Exon8
chr9	136504673	136505104	NOTCH1_Exon9
chr9	136505310	136505881	NOTCH1_Exon10
chr9	136506527	136506639	NOTCH1_Exon11
chr9	136506716	136506973	NOTCH1_Exon12
chr9	136507305	136507437	NOTCH1_Exon13
chr9	136507955	136508139	NOTCH1_Exon14
chr9	136508232	136508385	NOTCH1_Exon15
chr9	136508870	136509071	NOTCH1_Exon16
chr9	136509733	136509961	NOTCH1_Exon17
chr9	136510653	136510805	NOTCH1_Exon18
chr9	136511152	136511271	NOTCH1_Exon19
chr9	136513021	136513134	NOTCH1_Exon20
chr9	136513392	136513537	NOTCH1_Exon21
chr9	136514510	136514702	NOTCH1_Exon22
chr9	136515290	136515400	NOTCH1_Exon23
chr9	136515483	136515716	NOTCH1_Exon24
chr9	136515981	136516094	NOTCH1_Exon25
chr9	136517272	136517385	NOTCH1_Exon26
chr9	136517752	136517937	NOTCH1_Exon27
chr9	136518137	136518292	NOTCH1_Exon28
chr9	136518591	136518824	NOTCH1_Exon29
chr9	136519443	136519565	NOTCH1_Exon30
chr9	136522850	136523188	NOTCH1_Exon31
chr9	136523717	136523979	NOTCH1_Exon32
chr9	136544024	136544102	NOTCH1_Exon33
chr9	136545726	136545786	NOTCH1_Exon34
chrX	67545147	67546762	AR_Exon1
chrX	67549894	67550032	AR_Amp_8
chrX	67560894	67561032	AR_Amp_9
chrX	67568394	67568532	AR_Amp_10
chrX	67568841	67569022	AR_Exon2
chrX	67569154	67569292	AR_Amp_11
chrX	67574654	67574792	AR_Amp_12
chrX	67604654	67604792	AR_Amp_13
chrX	67632654	67632792	AR_Amp_14
chrX	67633654	67633792	AR_Amp_15
chrX	67643256	67643407	AR_Exon3
chrX	67651539	67651677	AR_Amp_16
chrX	67686010	67686126	AR_Exon4
chrX	67711402	67711689	AR_Exon5
chrX	67717478	67717622	AR_Exon6
chrX	67720254	67720392	AR_Amp_17
chrX	67721833	67721963	AR_Exon7
chrX	67722827	67722984	AR_Exon8
chrX	67723116	67723254	AR_Amp_18
chrX	67723686	67723841	AR_Exon9
chrX	101349885	101349956	BTK_Exon1
chrX	101353194	101353351	BTK_Exon2
chrX	101353870	101353988	BTK_Exon3
chrX	101354630	101354694	BTK_Exon4
chrX	101356052	101356268	BTK_Exon5
chrX	101356784	101356955	BTK_Exon6
chrX	101357509	101357583	BTK_Exon7
chrX	101358310	101358437	BTK_Exon8
chrX	101358617	101358696	BTK_Exon9
chrX	101359293	101359347	BTK_Exon10
chrX	101360088	101360150	BTK_Exon11
chrX	101360568	101360755	BTK_Exon12
chrX	101362173	101362240	BTK_Exon13
chrX	101362561	101362689	BTK_Exon14
chrX	101369998	101370079	BTK_Exon15
chrX	101371633	101371701	BTK_Exon16
chrX	101374536	101374634	BTK_Exon17
chrX	101375144	101375314	BTK_Exon18
chrX	101377859	101378023	BTK_Exon19
chrX	101386062	101386224	BTK_Exon20
chrX	101390478	101390549	BTK_Exon21
chrY	2944905	2945043	Y_Amp_402
chrY	6987595	6987733	Y_Amp_403
chrY	7036344	7036482	Y_Amp_404
chrY	7811001	7811121	Y_Amp_405
chrY	8040291	8040429	Y_Amp_406
chrY	8061769	8061907	Y_Amp_407
chrY	8563349	8563479	Y_Amp_408
chrY	8596341	8596479	Y_Amp_409
chrY	8597341	8597479	Y_Amp_410
chrY	8606341	8606479	Y_Amp_411
chrY	8670866	8671004	Y_Amp_412
chrY	8696839	8696977	Y_Amp_413
chrY	8723647	8723785	Y_Amp_414
chrY	8767806	8767944	Y_Amp_415
chrY	13238343	13238481	Y_Amp_416
chrY	13441451	13441589	Y_Amp_417
chrY	13581065	13581203	Y_Amp_418
chrY	14733597	14733735	Y_Amp_419
chrY	15565377	15565515	Y_Amp_420
chrY	15837634	15837772	Y_Amp_421
chrY	15839634	15839772	Y_Amp_422
chrY	16448828	16448966	Y_Amp_423
chrY	17007636	17007774	Y_Amp_424
chrY	17080864	17081002	Y_Amp_425
chrY	17337745	17337883	Y_Amp_426
chrY	18920237	18920375	Y_Amp_427
chrY	19063625	19063763	Y_Amp_428
chrY	19279766	19279904	Y_Amp_429
chrY	19435169	19435307	Y_Amp_430
chrY	19498841	19498979	Y_Amp_431
chrY	19564390	19564470	Y_Amp_432
chrY	19567332	19567470	Y_Amp_433
chrY	19742699	19742837	Y_Amp_434
chrY	19773323	19773461	Y_Amp_435
chrY	20398623	20398761	Y_Amp_436
chrY	20489365	20489503	Y_Amp_437
chrY	20557826	20557964	Y_Amp_438
chrY	20819373	20819511	Y_Amp_439
chrY	20960482	20960620	Y_Amp_440
chrY	21207343	21207481	Y_Amp_441

### Sheet: MSK_IMPACT
Chromosome	Start	End	Name	Score	Strand
1	2555638	2555667	.	0	+
1	2556584	2556733	.	0	+
1	2557725	2557834	.	0	+
1	2558342	2558468	.	0	+
1	2559822	2559978	.	0	+
1	2560623	2560714	.	0	+
1	2555790	2555850	.	0	+
1	2556584	2556733	.	0	+
1	2557725	2557834	.	0	+
1	2558342	2558468	.	0	+
1	2559822	2559978	.	0	+
1	2560623	2560714	.	0	+
1	2561672	2561815	.	0	+
1	2555801	2556252	.	0	+
1	2556584	2556733	.	0	+
1	2557725	2557834	.	0	+
1	2558342	2558468	.	0	+
1	2559822	2559978	.	0	+
1	2560623	2560714	.	0	+
1	2561672	2561815	.	0	+
1	2555979	2556032	.	0	+
1	2556584	2556733	.	0	+
1	2557725	2557834	.	0	+
1	2558342	2558468	.	0	+
1	2559822	2559978	.	0	+
1	2560623	2560714	.	0	+
1	2561672	2561815	.	0	+
1	2556221	2556261	.	0	+
1	2556584	2556733	.	0	+
1	2557725	2557834	.	0	+
1	2558342	2558468	.	0	+
1	2559822	2559978	.	0	+
1	2560623	2560714	.	0	+
1	2561493	2561718	.	0	+
1	2556365	2556733	.	0	+
1	2557725	2557834	.	0	+
1	2558342	2558468	.	0	+
1	2559822	2559978	.	0	+
1	2560623	2560714	.	0	+
1	2561672	2561815	.	0	+
1	2562864	2562896	.	0	+
1	2563147	2563829	.	0	+
1	2556385	2556455	.	0	+
1	2559351	2559978	.	0	+
1	2560623	2560714	.	0	+
1	2561672	2561815	.	0	+
1	2562864	2562896	.	0	+
1	2563147	2563829	.	0	+
1	2556404	2556733	.	0	+
1	2557725	2557834	.	0	+
1	2558342	2558468	.	0	+
1	2558880	2559156	.	0	+
1	2556405	2556733	.	0	+
1	2557725	2557834	.	0	+
1	2558342	2558862	.	0	+
1	2556556	2556733	.	0	+
1	2557725	2557834	.	0	+
1	2558342	2558468	.	0	+
1	2559822	2559978	.	0	+
1	2560623	2561535	.	0	+
1	2556570	2556733	.	0	+
1	2557725	2557834	.	0	+
1	2558342	2559978	.	0	+
1	2560623	2560714	.	0	+
1	2561493	2563749	.	0	+
1	2557812	2557834	.	0	+
1	2558342	2559978	.	0	+
1	2560623	2560714	.	0	+
1	2561672	2561815	.	0	+
1	2562864	2562896	.	0	+
1	2563147	2563826	.	0	+
1	2559579	2559978	.	0	+
1	2560623	2560714	.	0	+
1	2561493	2561542	.	0	+
1	2560553	2560714	.	0	+
1	2561493	2561815	.	0	+
1	2562864	2562896	.	0	+
1	2563147	2563504	.	0	+
1	2560681	2560714	.	0	+
1	2561776	2561815	.	0	+
1	2562864	2562896	.	0	+
1	2565052	2565382	.	0	+
1	2561800	2561957	.	0	+
1	2562864	2562896	.	0	+
1	2563147	2563452	.	0	+
1	8026157	8026283	.	0	-
1	8015494	8015692	.	0	-
1	8004403	8004558	.	0	-
1	8026157	8026308	.	0	-
1	8015494	8015692	.	0	-
1	8015307	8015384	.	0	-
1	8011718	8014396	.	0	-
1	8015494	8015633	.	0	-
1	8013426	8015384	.	0	-
1	8026157	8026296	.	0	-
1	8015494	8015692	.	0	-
1	8013738	8014396	.	0	-
1	8026157	8026296	.	0	-
1	8015494	8015692	.	0	-
1	8015307	8015400	.	0	-
1	8014039	8014396	.	0	-
1	9651731	9651802	.	0	+
1	9691466	9691571	.	0	+
1	9710423	9710596	.	0	+
1	9715540	9715769	.	0	+
1	9715848	9716078	.	0	+
1	9716439	9716619	.	0	+
1	9717063	9717108	.	0	+
1	9717536	9717626	.	0	+
1	9718693	9718915	.	0	+
1	9719920	9720017	.	0	+
1	9720111	9720242	.	0	+
1	9720433	9720661	.	0	+
1	9720741	9720909	.	0	+
1	9721125	9721143	.	0	+
1	9721144	9721248	.	0	+
1	9721443	9721587	.	0	+
1	9721760	9721860	.	0	+
1	9721974	9722153	.	0	+
1	9722243	9722356	.	0	+
1	9722527	9722606	.	0	+
1	9723124	9723292	.	0	+
1	9723968	9724092	.	0	+
1	9724275	9724421	.	0	+
1	9724803	9724936	.	0	+
1	9726908	9729114	.	0	+
1	9651731	9651802	.	0	+
1	9691466	9691571	.	0	+
1	9710423	9710596	.	0	+
1	9715540	9715769	.	0	+
1	9715848	9716078	.	0	+
1	9716439	9716619	.	0	+
1	9717063	9717108	.	0	+
1	9717536	9717626	.	0	+
1	9718693	9718915	.	0	+
1	9719920	9720017	.	0	+
1	9720111	9720242	.	0	+
1	9720433	9720661	.	0	+
1	9720741	9720909	.	0	+
1	9721126	9721248	.	0	+
1	9721443	9721587	.	0	+
1	9721760	9721860	.	0	+
1	9721974	9722153	.	0	+
1	9722243	9722356	.	0	+
1	9722527	9722606	.	0	+
1	9723124	9723292	.	0	+
1	9723968	9724092	.	0	+
1	9724275	9724421	.	0	+
1	9724803	9724936	.	0	+
1	9726908	9729114	.	0	+
1	9651744	9651802	.	0	+
1	9691466	9691571	.	0	+
1	9710423	9710596	.	0	+
1	9715540	9715769	.	0	+
1	9715848	9716078	.	0	+
1	9716439	9716619	.	0	+
1	9716958	9717108	.	0	+
1	9717536	9717626	.	0	+
1	9718693	9718915	.	0	+
1	9719920	9720017	.	0	+
1	9720111	9720242	.	0	+
1	9720610	9720661	.	0	+
1	9720741	9720909	.	0	+
1	9721126	9721248	.	0	+
1	9721443	9721587	.	0	+
1	9721760	9721860	.	0	+
1	9721974	9722153	.	0	+
1	9722243	9722356	.	0	+
1	9722527	9722606	.	0	+
1	9723124	9723292	.	0	+
1	9723968	9724092	.	0	+
1	9724275	9724421	.	0	+
1	9724803	9724936	.	0	+
1	9726908	9728919	.	0	+
1	9688175	9688313	.	0	+
1	9691466	9691571	.	0	+
1	9691674	9691946	.	0	+
1	9710197	9710280	.	0	+
1	9710423	9710596	.	0	+
1	9715540	9715769	.	0	+
1	9715848	9716078	.	0	+
1	9716439	9716619	.	0	+
1	9717063	9717108	.	0	+
1	9717536	9717626	.	0	+
1	9718693	9718915	.	0	+
1	9719920	9720017	.	0	+
1	9720111	9720242	.	0	+
1	9720433	9720661	.	0	+
1	9720741	9720909	.	0	+
1	9721126	9721248	.	0	+
1	9721443	9721587	.	0	+
1	9721760	9721860	.	0	+
1	9721974	9722153	.	0	+
1	9722243	9722356	.	0	+
1	9722527	9722606	.	0	+
1	9723124	9723292	.	0	+
1	9723968	9724092	.	0	+
1	9724275	9724421	.	0	+
1	9724803	9724936	.	0	+
1	9726908	9727232	.	0	+
1	9710197	9710280	.	0	+
1	9710423	9710596	.	0	+
1	9715540	9715769	.	0	+
1	9715848	9716078	.	0	+
1	9716439	9716619	.	0	+
1	9717063	9717108	.	0	+
1	9717536	9717626	.	0	+
1	9718693	9718915	.	0	+
1	9719920	9720017	.	0	+
1	9720111	9720242	.	0	+
1	9720433	9720661	.	0	+
1	9720741	9720908	.	0	+
1	9721124	9721143	.	0	+
1	9721144	9721248	.	0	+
1	9721443	9721587	.	0	+
1	9721760	9721860	.	0	+
1	9721974	9722153	.	0	+
1	9722243	9722356	.	0	+
1	9722527	9722606	.	0	+
1	9723124	9723292	.	0	+
1	9723968	9724092	.	0	+
1	9724275	9724421	.	0	+
1	9724803	9724936	.	0	+
1	9726908	9727227	.	0	+
1	9715698	9715769	.	0	+
1	9715848	9716163	.	0	+
1	9716275	9716619	.	0	+
1	9716958	9717108	.	0	+
1	9717536	9717581	.	0	+
1	11130528	11131558	.	0	-
1	11129737	11129838	.	0	-
1	11128854	11128951	.	0	-
1	11128453	11128552	.	0	-
1	11128003	11128126	.	0	-
1	11127623	11127806	.	0	-
1	11127009	11127144	.	0	-
1	11126621	11126796	.	0	-
1	11124497	11124633	.	0	-
1	11121978	11122126	.	0	-
1	11121245	11121368	.	0	-
1	11117003	11117086	.	0	-
1	11115395	11115468	.	0	-
1	11114812	11114887	.	0	-
1	11114317	11114453	.	0	-
1	11112851	11112917	.	0	-
1	11109648	11109729	.	0	-
1	11109289	11109370	.	0	-
1	11108180	11108286	.	0	-
1	11106534	11107500	.	0	-
1	11262444	11262507	.	0	-
1	11259247	11259423	.	0	-
1	11258484	11258593	.	0	-
1	11256932	11257165	.	0	-
1	11255991	11256192	.	0	-
1	11253838	11253973	.	0	-
1	11247818	11248094	.	0	-
1	11247624	11247733	.	0	-
1	11243113	11243300	.	0	-
1	11241552	11241681	.	0	-
1	11240302	11240547	.	0	-
1	11238401	11238617	.	0	-
1	11237842	11238048	.	0	-
1	11234142	11234265	.	0	-
1	11233397	11233487	.	0	-
1	11232435	11232528	.	0	-
1	11231299	11231434	.	0	-
1	11230924	11231054	.	0	-
1	11228667	11228918	.	0	-
1	11216147	11216234	.	0	-
1	11213398	11213566	.	0	-
1	11212795	11212908	.	0	-
1	11212311	11212474	.	0	-
1	11210813	11210906	.	0	-
1	11209311	11209458	.	0	-
1	11204560	11204703	.	0	-
1	11199540	11199703	.	0	-
1	11199257	11199403	.	0	-
1	11167441	11167517	.	0	-
1	11157151	11157291	.	0	-
1	11150125	11150226	.	0	-
1	11146675	11146791	.	0	-
1	11144967	11145045	.	0	-
1	11144647	11144755	.	0	-
1	11139532	11139658	.	0	-
1	11139303	11139435	.	0	-
1	11134350	11134466	.	0	-
1	11133079	11133197	.	0	-
1	11130528	11130777	.	0	-
1	11129737	11129838	.	0	-
1	11128854	11128951	.	0	-
1	11128453	11128552	.	0	-
1	11128003	11128126	.	0	-
1	11127623	11127806	.	0	-
1	11127009	11127144	.	0	-
1	11126621	11126796	.	0	-
1	11124497	11124633	.	0	-
1	11121978	11122126	.	0	-
1	11121245	11121368	.	0	-
1	11117003	11117086	.	0	-
1	11115395	11115468	.	0	-
1	11114812	11114887	.	0	-
1	11114317	11114453	.	0	-
1	11112851	11112917	.	0	-
1	11109648	11109729	.	0	-
1	11109289	11109370	.	0	-
1	11108180	11108286	.	0	-
1	11106534	11107500	.	0	-
1	11114317	11114629	.	0	-
1	11112851	11112917	.	0	-
1	11109648	11109729	.	0	-
1	11109289	11109370	.	0	-
1	11108180	11108286	.	0	-
1	11107284	11107500	.	0	-
1	11115395	11115527	.	0	-
1	11114812	11114887	.	0	-
1	11114317	11114453	.	0	-
1	11112851	11112917	.	0	-
1	11111513	11111753	.	0	-
1	11109648	11109729	.	0	-
1	11109289	11109370	.	0	-
1	11108180	11108286	.	0	-
1	11107306	11107500	.	0	-
1	11115395	11115663	.	0	-
1	11114812	11114887	.	0	-
1	11114317	11114453	.	0	-
1	11112851	11112917	.	0	-
1	11109648	11109729	.	0	-
1	11109302	11109370	.	0	-
1	11144647	11145025	.	0	-
1	11139532	11139658	.	0	-
1	11139303	11139435	.	0	-
1	11134350	11134466	.	0	-
1	11131593	11133197	.	0	-
1	11139532	11139660	.	0	-
1	11138953	11139435	.	0	-
1	15847863	15848150	.	0	+
1	15872815	15873136	.	0	+
1	15876201	15876678	.	0	+
1	15909320	15909481	.	0	+
1	15911100	15911301	.	0	+
1	15916127	15916279	.	0	+
1	15918925	15919051	.	0	+
1	15919403	15919517	.	0	+
1	15920869	15920983	.	0	+
1	15922248	15922349	.	0	+
1	15928090	15936266	.	0	+
1	15937162	15937645	.	0	+
1	15937811	15938006	.	0	+
1	15938717	15938876	.	0	+
1	15939295	15940460	.	0	+
1	15873501	15874395	.	0	+
1	15876201	15876711	.	0	+
1	15873501	15874395	.	0	+
1	15876201	15876678	.	0	+
1	15909320	15909481	.	0	+
1	15911100	15911301	.	0	+
1	15876575	15876678	.	0	+
1	15909323	15909481	.	0	+
1	15911100	15911301	.	0	+
1	15916127	15916279	.	0	+
1	15918925	15919051	.	0	+
1	15919403	15919517	.	0	+
1	15920869	15920906	.	0	+
1	15938582	15938876	.	0	+
1	15939295	15939544	.	0	+
1	17053947	17054170	.	0	-
1	17044760	17044888	.	0	-
1	17033059	17033145	.	0	-
1	17028599	17028736	.	0	-
1	17027748	17027865	.	0	-
1	17023972	17024074	.	0	-
1	17022607	17022730	.	0	-
1	17018721	17018958	.	0	-
1	17022607	17023036	.	0	-
1	17018751	17018958	.	0	-
1	17023093	17023160	.	0	-
1	17022607	17022730	.	0	-
1	17018751	17018958	.	0	-
1	17053947	17054007	.	0	-
1	17044760	17044888	.	0	-
1	17033059	17033145	.	0	-
1	17028653	17028736	.	0	-
1	17027748	17027865	.	0	-
1	17023972	17024074	.	0	-
1	17022607	17022730	.	0	-
1	17045140	17045219	.	0	-
1	17044760	17044888	.	0	-
1	17033059	17033145	.	0	-
1	17028599	17028736	.	0	-
1	17027748	17027865	.	0	-
1	17023972	17024074	.	0	-
1	17044760	17044877	.	0	-
1	17033059	17033145	.	0	-
1	17028599	17028736	.	0	-
1	17027655	17027865	.	0	-
1	17052254	17052488	.	0	-
1	17044760	17044888	.	0	-
1	17033059	17033145	.	0	-
1	17028599	17028736	.	0	-
1	17027748	17027865	.	0	-
1	17053947	17054031	.	0	-
1	17044760	17044888	.	0	-
1	17032529	17033145	.	0	-
1	22052626	22052868	.	0	+
1	22078428	22078583	.	0	+
1	22081721	22081794	.	0	+
1	22086438	22086548	.	0	+
1	22086668	22086866	.	0	+
1	22091427	22092923	.	0	+
1	22052667	22052742	.	0	+
1	22074093	22074219	.	0	+
1	22078428	22078583	.	0	+
1	22081721	22081794	.	0	+
1	22086438	22086548	.	0	+
1	22086668	22086866	.	0	+
1	22091427	22092946	.	0	+
1	22052688	22052742	.	0	+
1	22078428	22078583	.	0	+
1	22081721	22081794	.	0	+
1	22086438	22086548	.	0	+
1	22086668	22086866	.	0	+
1	22089942	22090804	.	0	+
1	22052706	22052742	.	0	+
1	22078428	22078583	.	0	+
1	22078705	22078881	.	0	+
1	22081721	22081794	.	0	+
1	22086438	22086548	.	0	+
1	22086668	22086866	.	0	+
1	22089942	22090010	.	0	+
1	22053296	22053433	.	0	+
1	22078428	22078583	.	0	+
1	22081721	22081794	.	0	+
1	22086438	22086548	.	0	+
1	22086668	22086790	.	0	+
1	23559126	23559794	.	0	-
1	23558934	23559019	.	0	-
1	23557917	23558415	.	0	-
1	23558934	23559075	.	0	-
1	23557933	23558415	.	0	-
1	23559126	23559443	.	0	-
1	23558444	23559019	.	0	-
1	26696032	26697540	.	0	+
1	26729650	26729863	.	0	+
1	26731151	26731604	.	0	+
1	26732675	26732792	.	0	+
1	26760855	26761096	.	0	+
1	26761383	26761473	.	0	+
1	26762151	26762319	.	0	+
1	26762972	26763285	.	0	+
1	26766220	26766366	.	0	+
1	26766456	26766566	.	0	+
1	26767789	26767999	.	0	+
1	26771118	26771326	.	0	+
1	26772499	26772632	.	0	+
1	26772811	26772987	.	0	+
1	26773345	26773496	.	0	+
1	26773579	26773717	.	0	+
1	26773801	26773898	.	0	+
1	26774328	26775220	.	0	+
1	26775576	26775707	.	0	+
1	26779022	26782104	.	0	+
1	26696403	26697540	.	0	+
1	26729650	26729863	.	0	+
1	26731151	26731604	.	0	+
1	26732675	26732792	.	0	+
1	26760855	26761096	.	0	+
1	26761383	26761473	.	0	+
1	26762151	26762319	.	0	+
1	26762972	26763285	.	0	+
1	26766220	26766366	.	0	+
1	26766456	26766566	.	0	+
1	26767789	26767999	.	0	+
1	26771118	26771326	.	0	+
1	26772499	26772632	.	0	+
1	26772811	26772987	.	0	+
1	26773345	26773496	.	0	+
1	26773579	26773717	.	0	+
1	26773801	26773898	.	0	+
1	26774979	26775220	.	0	+
1	26775576	26775707	.	0	+
1	26779022	26780817	.	0	+
1	26727707	26727873	.	0	+
1	26729650	26729863	.	0	+
1	26731151	26731318	.	0	+
1	26729379	26729863	.	0	+
1	26731151	26731604	.	0	+
1	26732675	26732792	.	0	+
1	26760855	26761096	.	0	+
1	26761383	26761473	.	0	+
1	26762151	26762319	.	0	+
1	26762972	26763285	.	0	+
1	26766220	26766366	.	0	+
1	26766456	26766566	.	0	+
1	26767789	26767999	.	0	+
1	26771118	26771326	.	0	+
1	26772499	26772632	.	0	+
1	26772811	26772987	.	0	+
1	26773345	26773496	.	0	+
1	26773579	26773717	.	0	+
1	26773801	26773898	.	0	+
1	26774328	26775220	.	0	+
1	26775576	26775707	.	0	+
1	26779022	26780756	.	0	+
1	26729379	26729863	.	0	+
1	26731151	26731604	.	0	+
1	26732675	26732792	.	0	+
1	26760855	26761096	.	0	+
1	26761383	26761473	.	0	+
1	26762151	26762319	.	0	+
1	26762972	26763175	.	0	+
1	26763177	26763207	.	0	+
1	26763208	26763285	.	0	+
1	26766220	26766366	.	0	+
1	26766456	26766566	.	0	+
1	26767789	26767999	.	0	+
1	26771118	26771326	.	0	+
1	26772499	26772632	.	0	+
1	26772811	26772987	.	0	+
1	26773345	26773496	.	0	+
1	26773579	26773717	.	0	+
1	26773801	26773898	.	0	+
1	26774328	26774769	.	0	+
1	26774770	26774901	.	0	+
1	26766269	26766566	.	0	+
1	26767789	26768001	.	0	+
1	26771228	26771326	.	0	+
1	26772499	26772632	.	0	+
1	26772814	26772987	.	0	+
1	26773345	26773496	.	0	+
1	26773579	26773717	.	0	+
1	26773801	26773898	.	0	+
1	26774328	26775220	.	0	+
1	26775576	26775707	.	0	+
1	26779022	26781187	.	0	+
1	26772963	26772987	.	0	+
1	26773345	26773496	.	0	+
1	26773579	26773717	.	0	+
1	26773801	26773898	.	0	+
1	26775576	26775707	.	0	+
1	26779022	26781177	.	0	+
1	26774869	26775220	.	0	+
1	26775576	26775707	.	0	+
1	26775816	26775956	.	0	+
1	26779022	26780983	.	0	+
1	28259526	28259937	.	0	+
1	28269182	28269248	.	0	+
1	28271673	28271871	.	0	+
1	28272283	28272466	.	0	+
1	28272580	28272793	.	0	+
1	28273357	28273508	.	0	+
1	28274039	28274158	.	0	+
1	28274824	28275015	.	0	+
1	28279096	28279241	.	0	+
1	28280715	28282491	.	0	+
1	36361220	36361340	.	0	-
1	36358736	36358822	.	0	-
1	36358238	36358382	.	0	-
1	36355205	36355433	.	0	-
1	36354363	36354416	.	0	-
1	36348699	36348815	.	0	-
1	36344119	36344264	.	0	-
1	36343859	36343979	.	0	-
1	36339623	36343448	.	0	-
1	36385722	36385884	.	0	-
1	36367847	36368084	.	0	-
1	36361220	36361340	.	0	-
1	36358736	36358822	.	0	-
1	36358238	36358382	.	0	-
1	36355205	36355433	.	0	-
1	36354363	36354416	.	0	-
1	36348699	36348815	.	0	-
1	36344119	36344264	.	0	-
1	36343859	36343979	.	0	-
1	36343363	36343448	.	0	-
1	36339623	36341973	.	0	-
1	36385722	36385888	.	0	-
1	36361220	36361340	.	0	-
1	36358736	36358837	.	0	-
1	36358238	36358382	.	0	-
1	36355205	36355433	.	0	-
1	36354363	36354416	.	0	-
1	36348699	36348815	.	0	-
1	36344119	36344264	.	0	-
1	36343859	36343979	.	0	-
1	36343363	36343448	.	0	-
1	36339623	36341973	.	0	-
1	36385722	36385896	.	0	-
1	36361220	36361340	.	0	-
1	36358736	36358822	.	0	-
1	36358238	36358382	.	0	-
1	36355205	36355433	.	0	-
1	36354363	36354416	.	0	-
1	36348699	36348815	.	0	-
1	36344119	36344264	.	0	-
1	36343859	36343979	.	0	-
1	36343363	36343448	.	0	-
1	36339623	36341973	.	0	-
1	36365970	36366072	.	0	-
1	36361220	36361340	.	0	-
1	36358736	36358822	.	0	-
1	36358238	36358382	.	0	-
1	36355204	36355433	.	0	-
1	36362558	36362656	.	0	-
1	36361220	36361340	.	0	-
1	36358736	36358822	.	0	-
1	36358238	36358382	.	0	-
1	36355252	36355433	.	0	-
1	36385722	36385879	.	0	-
1	36367851	36368084	.	0	-
1	36361220	36361340	.	0	-
1	36358736	36358837	.	0	-
1	36358238	36358382	.	0	-
1	36355288	36355433	.	0	-
1	36385722	36385876	.	0	-
1	36372648	36372774	.	0	-
1	36367853	36368084	.	0	-
1	36482810	36483278	.	0	-
1	36481477	36481537	.	0	-
1	36479432	36479516	.	0	-
1	36475376	36475673	.	0	-
1	36473763	36473887	.	0	-
1	36473434	36473622	.	0	-
1	36472516	36472686	.	0	-
1	36472237	36472391	.	0	-
1	36472065	36472139	.	0	-
1	36471432	36471646	.	0	-
1	36469651	36469840	.	0	-
1	36469155	36469257	.	0	-
1	36468074	36468221	.	0	-
1	36467821	36467962	.	0	-
1	36467557	36467651	.	0	-
1	36467229	36467311	.	0	-
1	36466042	36466827	.	0	-
1	36482810	36483278	.	0	-
1	36481477	36481537	.	0	-
1	36479432	36479516	.	0	-
1	36475376	36475673	.	0	-
1	36473763	36473887	.	0	-
1	36473434	36473622	.	0	-
1	36472516	36472686	.	0	-
1	36472237	36472391	.	0	-
1	36472065	36472139	.	0	-
1	36471432	36471646	.	0	-
1	36469651	36469840	.	0	-
1	36469155	36469257	.	0	-
1	36468074	36468221	.	0	-
1	36467821	36467962	.	0	-
1	36467557	36467651	.	0	-
1	36467229	36467311	.	0	-
1	36466620	36466827	.	0	-
1	36466042	36466200	.	0	-
1	36482810	36483278	.	0	-
1	36481477	36481537	.	0	-
1	36479432	36479516	.	0	-
1	36475376	36475673	.	0	-
1	36473763	36473887	.	0	-
1	36473434	36473622	.	0	-
1	36472516	36472686	.	0	-
1	36472237	36472391	.	0	-
1	36472065	36472139	.	0	-
1	36471432	36471646	.	0	-
1	36469651	36469840	.	0	-
1	36469155	36469257	.	0	-
1	36468074	36468221	.	0	-
1	36467821	36467962	.	0	-
1	36467557	36467651	.	0	-
1	36467229	36467311	.	0	-
1	36466042	36466908	.	0	-
1	36475376	36476327	.	0	-
1	36473718	36473887	.	0	-
1	36472516	36473622	.	0	-
1	36472237	36472391	.	0	-
1	36471432	36472139	.	0	-
1	36469651	36469840	.	0	-
1	36467821	36469257	.	0	-
1	36467557	36467651	.	0	-
1	36466043	36467311	.	0	-
1	36479432	36479519	.	0	-
1	36475376	36475673	.	0	-
1	36473763	36473887	.	0	-
1	36473434	36473622	.	0	-
1	36472516	36472686	.	0	-
1	36472237	36472391	.	0	-
1	36472065	36472139	.	0	-
1	36471432	36471646	.	0	-
1	36469651	36469840	.	0	-
1	36469155	36469257	.	0	-
1	36468074	36468221	.	0	-
1	36467821	36467962	.	0	-
1	36467557	36467651	.	0	-
1	36467229	36467311	.	0	-
1	36466043	36466827	.	0	-
1	36471432	36471474	.	0	-
1	36469651	36469840	.	0	-
1	36468074	36468221	.	0	-
1	36467821	36467962	.	0	-
1	36467557	36467651	.	0	-
1	36467229	36467311	.	0	-
1	36466082	36466827	.	0	-
1	36479432	36479519	.	0	-
1	36475376	36475673	.	0	-
1	36473763	36473887	.	0	-
1	36473434	36473622	.	0	-
1	36472516	36472686	.	0	-
1	36472237	36472391	.	0	-
1	36472065	36472139	.	0	-
1	36471432	36471646	.	0	-
1	36469651	36469840	.	0	-
1	36469155	36469257	.	0	-
1	36468074	36468221	.	0	-
1	36467821	36467962	.	0	-
1	36467557	36467651	.	0	-
1	36467229	36467311	.	0	-
1	36466620	36466827	.	0	-
1	36466095	36466200	.	0	-
1	36472237	36472387	.	0	-
1	36472065	36472139	.	0	-
1	36471432	36471646	.	0	-
1	36469651	36469840	.	0	-
1	36469155	36469257	.	0	-
1	36468074	36468221	.	0	-
1	36467821	36467990	.	0	-
1	36467557	36467651	.	0	-
1	36467229	36467311	.	0	-
1	36466117	36466827	.	0	-
1	36467821	36468076	.	0	-
1	36467557	36467651	.	0	-
1	36467229	36467311	.	0	-
1	36466581	36466827	.	0	-
1	36467557	36467809	.	0	-
1	36467228	36467311	.	0	-
1	36475376	36475412	.	0	-
1	36473763	36473887	.	0	-
1	36473434	36473622	.	0	-
1	36472516	36472686	.	0	-
1	36472237	36472391	.	0	-
1	36472065	36472139	.	0	-
1	36471432	36471646	.	0	-
1	36469651	36469840	.	0	-
1	36468747	36469257	.	0	-
1	36473763	36473830	.	0	-
1	36473368	36473622	.	0	-
1	36482810	36482899	.	0	-
1	36481477	36481537	.	0	-
1	36479432	36479516	.	0	-
1	36476982	36477677	.	0	-
1	36482810	36482934	.	0	-
1	36481477	36481537	.	0	-
1	36478913	36479516	.	0	-
1	36481778	36482051	.	0	-
1	36481477	36481537	.	0	-
1	36479986	36480080	.	0	-
1	36479431	36479516	.	0	-
1	38859409	38859823	.	0	-
1	38856878	38857082	.	0	-
1	38855707	38855907	.	0	-
1	38852373	38852488	.	0	-
1	38851614	38851757	.	0	-
1	38845938	38846087	.	0	-
1	38838197	38839704	.	0	-
1	38845938	38848074	.	0	-
1	38839348	38839704	.	0	-
1	38856704	38856842	.	0	-
1	38855707	38855907	.	0	-
1	38852373	38852488	.	0	-
1	38851614	38851757	.	0	-
1	38845938	38846087	.	0	-
1	38852373	38852695	.	0	-
1	38851511	38851757	.	0	-
1	39901807	39902013	.	0	-
1	39900938	39901443	.	0	-
1	39895425	39897970	.	0	-
1	39900938	39901882	.	0	-
1	39897226	39897970	.	0	-
1	39901807	39901919	.	0	-
1	39899611	39901443	.	0	-
1	39902140	39902256	.	0	-
1	39901133	39901443	.	0	-
1	43337806	43337927	.	0	+
1	43338098	43338231	.	0	+
1	43338541	43338720	.	0	+
1	43339270	43339569	.	0	+
1	43339963	43340126	.	0	+
1	43340386	43340513	.	0	+
1	43346444	43346629	.	0	+
1	43346791	43346934	.	0	+
1	43348842	43349002	.	0	+
1	43349262	43349359	.	0	+
1	43352215	43352303	.	0	+
1	43352517	43352772	.	0	+
1	43337848	43337927	.	0	+
1	43338098	43338231	.	0	+
1	43338541	43338720	.	0	+
1	43339270	43339569	.	0	+
1	43339963	43340126	.	0	+
1	43340386	43340513	.	0	+
1	43346444	43346629	.	0	+
1	43346791	43346934	.	0	+
1	43348842	43349002	.	0	+
1	43349262	43349537	.	0	+
1	43337848	43337927	.	0	+
1	43338098	43338231	.	0	+
1	43338541	43338720	.	0	+
1	43339270	43339569	.	0	+
1	43339963	43340126	.	0	+
1	43340386	43340513	.	0	+
1	43346444	43346629	.	0	+
1	43346791	43346934	.	0	+
1	43348842	43349002	.	0	+
1	43349262	43349411	.	0	+
1	43349413	43349488	.	0	+
1	43349489	43349537	.	0	+
1	45340218	45340447	.	0	-
1	45334390	45334511	.	0	-
1	45332762	45332834	.	0	-
1	45331419	45331556	.	0	-
1	45331181	45331334	.	0	-
1	45330515	45330557	.	0	-
1	45329162	45329437	.	0	-
1	45331181	45331270	.	0	-
1	45330515	45330557	.	0	-
1	45329888	45330068	.	0	-
1	45329241	45329437	.	0	-
1	45339898	45339935	.	0	-
1	45338506	45338656	.	0	-
1	45334390	45334511	.	0	-
1	45333412	45333561	.	0	-
1	45333284	45333324	.	0	-
1	45333096	45333170	.	0	-
1	45332917	45332959	.	0	-
1	45332762	45332834	.	0	-
1	45332573	45332687	.	0	-
1	45332390	45332488	.	0	-
1	45332165	45332310	.	0	-
1	45332022	45332086	.	0	-
1	45331660	45331849	.	0	-
1	45331419	45331556	.	0	-
1	45331181	45331334	.	0	-
1	45330515	45330557	.	0	-
1	45329241	45329437	.	0	-
1	45339898	45339935	.	0	-
1	45334390	45334511	.	0	-
1	45333412	45333594	.	0	-
1	45333284	45333324	.	0	-
1	45333096	45333170	.	0	-
1	45332917	45332959	.	0	-
1	45332762	45332834	.	0	-
1	45332573	45332687	.	0	-
1	45332390	45332488	.	0	-
1	45332165	45332310	.	0	-
1	45332022	45332086	.	0	-
1	45331660	45331849	.	0	-
1	45331419	45331556	.	0	-
1	45331181	45331334	.	0	-
1	45330515	45330557	.	0	-
1	45329241	45329437	.	0	-
1	45339898	45339954	.	0	-
1	45334390	45334511	.	0	-
1	45333412	45333561	.	0	-
1	45333284	45333324	.	0	-
1	45333096	45333170	.	0	-
1	45332917	45332959	.	0	-
1	45332762	45332834	.	0	-
1	45332573	45332687	.	0	-
1	45332390	45332488	.	0	-
1	45332165	45332310	.	0	-
1	45332022	45332086	.	0	-
1	45331660	45331849	.	0	-
1	45331419	45331556	.	0	-
1	45331181	45331334	.	0	-
1	45330515	45330557	.	0	-
1	45329241	45329437	.	0	-
1	45339975	45340080	.	0	-
1	45334390	45334511	.	0	-
1	45333412	45333564	.	0	-
1	45333284	45333324	.	0	-
1	45333096	45333170	.	0	-
1	45332917	45332959	.	0	-
1	45332762	45332834	.	0	-
1	45332573	45332687	.	0	-
1	45332390	45332488	.	0	-
1	45332165	45332310	.	0	-
1	45332022	45332086	.	0	-
1	45331660	45331849	.	0	-
1	45331419	45331556	.	0	-
1	45331181	45331334	.	0	-
1	45330515	45330557	.	0	-
1	45329241	45329437	.	0	-
1	45339975	45340080	.	0	-
1	45334390	45334511	.	0	-
1	45333412	45333497	.	0	-
1	45333284	45333324	.	0	-
1	45333096	45333170	.	0	-
1	45332917	45332959	.	0	-
1	45332762	45332834	.	0	-
1	45332573	45332687	.	0	-
1	45332390	45332488	.	0	-
1	45332165	45332310	.	0	-
1	45332022	45332086	.	0	-
1	45331660	45331849	.	0	-
1	45331419	45331556	.	0	-
1	45331181	45331334	.	0	-
1	45330515	45330557	.	0	-
1	45329241	45329437	.	0	-
1	45339975	45340115	.	0	-
1	45334390	45334511	.	0	-
1	45333412	45333561	.	0	-
1	45333284	45333324	.	0	-
1	45333096	45333170	.	0	-
1	45332917	45332959	.	0	-
1	45332762	45332834	.	0	-
1	45332573	45332687	.	0	-
1	45332390	45332488	.	0	-
1	45332165	45332310	.	0	-
1	45332022	45332086	.	0	-
1	45331660	45331849	.	0	-
1	45331419	45331556	.	0	-
1	45331181	45331334	.	0	-
1	45330515	45330557	.	0	-
1	45329241	45329437	.	0	-
1	45340218	45340388	.	0	-
1	45334390	45334511	.	0	-
1	45333412	45333594	.	0	-
1	45333284	45333324	.	0	-
1	45333096	45333170	.	0	-
1	45332917	45332959	.	0	-
1	45332762	45332834	.	0	-
1	45332573	45332687	.	0	-
1	45332390	45332488	.	0	-
1	45332165	45332310	.	0	-
1	45332022	45332086	.	0	-
1	45331660	45331849	.	0	-
1	45331419	45331556	.	0	-
1	45331181	45331334	.	0	-
1	45330515	45330557	.	0	-
1	45329241	45329437	.	0	-
1	45340218	45340388	.	0	-
1	45334390	45334511	.	0	-
1	45333412	45333497	.	0	-
1	45333284	45333324	.	0	-
1	45333096	45333170	.	0	-
1	45332917	45332959	.	0	-
1	45332762	45332834	.	0	-
1	45332573	45332687	.	0	-
1	45332390	45332488	.	0	-
1	45332165	45332310	.	0	-
1	45332022	45332086	.	0	-
1	45331660	45331849	.	0	-
1	45331419	45331556	.	0	-
1	45331181	45331334	.	0	-
1	45330515	45330557	.	0	-
1	45329241	45329437	.	0	-
1	45340218	45340388	.	0	-
1	45334390	45334511	.	0	-
1	45333412	45333564	.	0	-
1	45333284	45333324	.	0	-
1	45333096	45333170	.	0	-
1	45332917	45332959	.	0	-
1	45332762	45332834	.	0	-
1	45332573	45332687	.	0	-
1	45332390	45332488	.	0	-
1	45332165	45332310	.	0	-
1	45332022	45332086	.	0	-
1	45331660	45331849	.	0	-
1	45331419	45331556	.	0	-
1	45331181	45331334	.	0	-
1	45330515	45330557	.	0	-
1	45329241	45329437	.	0	-
1	45340218	45340470	.	0	-
1	45334390	45334511	.	0	-
1	45333412	45333561	.	0	-
1	45333284	45333324	.	0	-
1	45333096	45333170	.	0	-
1	45332917	45332959	.	0	-
1	45332762	45332834	.	0	-
1	45332573	45332687	.	0	-
1	45332390	45332488	.	0	-
1	45332165	45332310	.	0	-
1	45332022	45332086	.	0	-
1	45331660	45331849	.	0	-
1	45331419	45331556	.	0	-
1	45331181	45331334	.	0	-
1	45330515	45330557	.	0	-
1	45329241	45329437	.	0	-
1	45339975	45339995	.	0	-
1	45334390	45334511	.	0	-
1	45332762	45332834	.	0	-
1	45331419	45331556	.	0	-
1	45331181	45331334	.	0	-
1	45330515	45330557	.	0	-
1	45329242	45329437	.	0	-
1	45340218	45340470	.	0	-
1	45334390	45334511	.	0	-
1	45333412	45333603	.	0	-
1	45333284	45333324	.	0	-
1	45333096	45333170	.	0	-
1	45332917	45332959	.	0	-
1	45332762	45332834	.	0	-
1	45332573	45332687	.	0	-
1	45332390	45332488	.	0	-
1	45332165	45332310	.	0	-
1	45332022	45332086	.	0	-
1	45331660	45331849	.	0	-
1	45331419	45331556	.	0	-
1	45331181	45331334	.	0	-
1	45330515	45330557	.	0	-
1	45329242	45329437	.	0	-
1	45339975	45340163	.	0	-
1	45334390	45334511	.	0	-
1	45329245	45329437	.	0	-
1	45332390	45332488	.	0	-
1	45332165	45332310	.	0	-
1	45332022	45332086	.	0	-
1	45331660	45331872	.	0	-
1	45331419	45331556	.	0	-
1	45331181	45331334	.	0	-
1	45330515	45330557	.	0	-
1	45329271	45329437	.	0	-
1	45331660	45332083	.	0	-
1	45331419	45331556	.	0	-
1	45331181	45331334	.	0	-
1	45330515	45330557	.	0	-
1	45329272	45329437	.	0	-
1	45332165	45332278	.	0	-
1	45332022	45332086	.	0	-
1	45331419	45331556	.	0	-
1	45331181	45331334	.	0	-
1	45330515	45330557	.	0	-
1	45329273	45329437	.	0	-
1	45334390	45334511	.	0	-
1	45332573	45332687	.	0	-
1	45332390	45332488	.	0	-
1	45332165	45332310	.	0	-
1	45332022	45332086	.	0	-
1	45331660	45331849	.	0	-
1	45331419	45331556	.	0	-
1	45331181	45331334	.	0	-
1	45330515	45330557	.	0	-
1	45329275	45329437	.	0	-
1	45339898	45339946	.	0	-
1	45334390	45334511	.	0	-
1	45333412	45333603	.	0	-
1	45333284	45333324	.	0	-
1	45333096	45333170	.	0	-
1	45332917	45332959	.	0	-
1	45332762	45332834	.	0	-
1	45332573	45332687	.	0	-
1	45332390	45332488	.	0	-
1	45332165	45332310	.	0	-
1	45332022	45332086	.	0	-
1	45331660	45331849	.	0	-
1	45331419	45331556	.	0	-
1	45331181	45331334	.	0	-
1	45330515	45330557	.	0	-
1	45329305	45329437	.	0	-
1	45340218	45340381	.	0	-
1	45332762	45332834	.	0	-
1	45332573	45332687	.	0	-
1	45332390	45332488	.	0	-
1	45332165	45332310	.	0	-
1	45332022	45332086	.	0	-
1	45331733	45331849	.	0	-
1	45332762	45332945	.	0	-
1	45332573	45332687	.	0	-
1	45332390	45332488	.	0	-
1	45332165	45332310	.	0	-
1	45331746	45332086	.	0	-
1	45332165	45332379	.	0	-
1	45332022	45332086	.	0	-
1	45331769	45331849	.	0	-
1	45339975	45340010	.	0	-
1	45334390	45334511	.	0	-
1	45333412	45333564	.	0	-
1	45333284	45333324	.	0	-
1	45332762	45332834	.	0	-
1	45332573	45332687	.	0	-
1	45332390	45332488	.	0	-
1	45332165	45332310	.	0	-
1	45332024	45332086	.	0	-
1	45340218	45340415	.	0	-
1	45334390	45334511	.	0	-
1	45333412	45333497	.	0	-
1	45333284	45333324	.	0	-
1	45332917	45332959	.	0	-
1	45332762	45332834	.	0	-
1	45332573	45332687	.	0	-
1	45332390	45332488	.	0	-
1	45332165	45332310	.	0	-
1	45332035	45332086	.	0	-
1	45339975	45340000	.	0	-
1	45334390	45334511	.	0	-
1	45333412	45333594	.	0	-
1	45333284	45333324	.	0	-
1	45333096	45333170	.	0	-
1	45332917	45332959	.	0	-
1	45332762	45332834	.	0	-
1	45332573	45332687	.	0	-
1	45332390	45332488	.	0	-
1	45332174	45332310	.	0	-
1	45340202	45340387	.	0	-
1	45334390	45334511	.	0	-
1	45333412	45333564	.	0	-
1	45333284	45333324	.	0	-
1	45333096	45333170	.	0	-
1	45332917	45332959	.	0	-
1	45332762	45332834	.	0	-
1	45332573	45332687	.	0	-
1	45332390	45332488	.	0	-
1	45332219	45332310	.	0	-
1	45332917	45333324	.	0	-
1	45332762	45332834	.	0	-
1	45332573	45332687	.	0	-
1	45332390	45332488	.	0	-
1	45332222	45332310	.	0	-
1	45340218	45340414	.	0	-
1	45334390	45334511	.	0	-
1	45333284	45333324	.	0	-
1	45332917	45332959	.	0	-
1	45332762	45332834	.	0	-
1	45332573	45332687	.	0	-
1	45332403	45332488	.	0	-
1	45339898	45339955	.	0	-
1	45334390	45334511	.	0	-
1	45333412	45333561	.	0	-
1	45333284	45333324	.	0	-
1	45332566	45333170	.	0	-
1	45339898	45339955	.	0	-
1	45334390	45334511	.	0	-
1	45333412	45333561	.	0	-
1	45332762	45333324	.	0	-
1	45332578	45332687	.	0	-
1	45340222	45340397	.	0	-
1	45334390	45334511	.	0	-
1	45333412	45333561	.	0	-
1	45332762	45333324	.	0	-
1	45332614	45332687	.	0	-
1	45340218	45340415	.	0	-
1	45334390	45334511	.	0	-
1	45333412	45333497	.	0	-
1	45332676	45333324	.	0	-
1	45339898	45339942	.	0	-
1	45334390	45334511	.	0	-
1	45333412	45333561	.	0	-
1	45332917	45333324	.	0	-
1	45332745	45332834	.	0	-
1	45340218	45340432	.	0	-
1	45334390	45334511	.	0	-
1	45333412	45333561	.	0	-
1	45333284	45333324	.	0	-
1	45332762	45333170	.	0	-
1	45340218	45340432	.	0	-
1	45334390	45334511	.	0	-
1	45332839	45333324	.	0	-
1	45339975	45340091	.	0	-
1	45334390	45334511	.	0	-
1	45333412	45333594	.	0	-
1	45333284	45333324	.	0	-
1	45333052	45333170	.	0	-
1	45339898	45339945	.	0	-
1	45338185	45338656	.	0	-
1	45334390	45334511	.	0	-
1	45333412	45333561	.	0	-
1	45339975	45340235	.	0	-
1	45334099	45334511	.	0	-
1	46131846	46132642	.	0	-
1	46080641	46080750	.	0	-
1	46077514	46077613	.	0	-
1	46066910	46067091	.	0	-
1	46066053	46066179	.	0	-
1	46061928	46062071	.	0	-
1	46055794	46055971	.	0	-
1	46046550	46046625	.	0	-
1	46045917	46046088	.	0	-
1	46040139	46043871	.	0	-
1	46132698	46132794	.	0	-
1	46131846	46131956	.	0	-
1	46080641	46080750	.	0	-
1	46077514	46077613	.	0	-
1	46066910	46067091	.	0	-
1	46066053	46066179	.	0	-
1	46061928	46062071	.	0	-
1	46055794	46055971	.	0	-
1	46046550	46046625	.	0	-
1	46045917	46046088	.	0	-
1	46040139	46043871	.	0	-
1	46132783	46133036	.	0	-
1	46131846	46131956	.	0	-
1	46080641	46080750	.	0	-
1	46077514	46077613	.	0	-
1	46066910	46067091	.	0	-
1	46066053	46066179	.	0	-
1	46061928	46062071	.	0	-
1	46055794	46055971	.	0	-
1	46046550	46046625	.	0	-
1	46045917	46046088	.	0	-
1	46040141	46043871	.	0	-
1	46055794	46057434	.	0	-
1	46046550	46046625	.	0	-
1	46045917	46046088	.	0	-
1	46042640	46043871	.	0	-
1	46131846	46132616	.	0	-
1	46080641	46080750	.	0	-
1	46077514	46077613	.	0	-
1	46066910	46067091	.	0	-
1	46066053	46066179	.	0	-
1	46061928	46062071	.	0	-
1	46046550	46046625	.	0	-
1	46045917	46046088	.	0	-
1	46043661	46043871	.	0	-
1	46132783	46132911	.	0	-
1	46080641	46080750	.	0	-
1	46077514	46077613	.	0	-
1	46066910	46067091	.	0	-
1	46066053	46066179	.	0	-
1	46061949	46062071	.	0	-
1	46132783	46132913	.	0	-
1	46131846	46131956	.	0	-
1	46080641	46080750	.	0	-
1	46077514	46077613	.	0	-
1	46066910	46067091	.	0	-
1	46066055	46066179	.	0	-
1	46176227	46176488	.	0	-
1	46080641	46080750	.	0	-
1	46077514	46077613	.	0	-
1	46066910	46067091	.	0	-
1	46066053	46066179	.	0	-
1	46061928	46062071	.	0	-
1	46055794	46055971	.	0	-
1	46046550	46046625	.	0	-
1	46045917	46046088	.	0	-
1	46043660	46043871	.	0	-
1	46247687	46247746	.	0	+
1	46248511	46248598	.	0	+
1	46249999	46250119	.	0	+
1	46258685	46258746	.	0	+
1	46259963	46260099	.	0	+
1	46260858	46261015	.	0	+
1	46261260	46261358	.	0	+
1	46247694	46247746	.	0	+
1	46248343	46248408	.	0	+
1	46248511	46248598	.	0	+
1	46249999	46250119	.	0	+
1	46258685	46258746	.	0	+
1	46259963	46260099	.	0	+
1	46260541	46260611	.	0	+
1	46260726	46261015	.	0	+
1	46261260	46261385	.	0	+
1	46267458	46267609	.	0	+
1	46270658	46270785	.	0	+
1	46272465	46272540	.	0	+
1	46272671	46272802	.	0	+
1	46273354	46273465	.	0	+
1	46273623	46273747	.	0	+
1	46274137	46274216	.	0	+
1	46274537	46274717	.	0	+
1	46277816	46277980	.	0	+
1	46278071	46278473	.	0	+
1	46247699	46247746	.	0	+
1	46248511	46248598	.	0	+
1	46249999	46250119	.	0	+
1	46258685	46258746	.	0	+
1	46259963	46260099	.	0	+
1	46260541	46260611	.	0	+
1	46260726	46261015	.	0	+
1	46247731	46248408	.	0	+
1	46248511	46248598	.	0	+
1	46249999	46250119	.	0	+
1	46258685	46258746	.	0	+
1	46259963	46260099	.	0	+
1	46260541	46260611	.	0	+
1	46260726	46261015	.	0	+
1	46261260	46261385	.	0	+
1	46267458	46267609	.	0	+
1	46270658	46270785	.	0	+
1	46272465	46272540	.	0	+
1	46272671	46272802	.	0	+
1	46273354	46273465	.	0	+
1	46273623	46273747	.	0	+
1	46274137	46274216	.	0	+
1	46274537	46274717	.	0	+
1	46277816	46277980	.	0	+
1	46278071	46278472	.	0	+
1	46247768	46247801	.	0	+
1	46248398	46248408	.	0	+
1	46248511	46248598	.	0	+
1	46249999	46250119	.	0	+
1	46258685	46258746	.	0	+
1	46259963	46260099	.	0	+
1	46260541	46260611	.	0	+
1	46260726	46260857	.	0	+
1	46248511	46248598	.	0	+
1	46249999	46250119	.	0	+
1	46258685	46258746	.	0	+
1	46260541	46260611	.	0	+
1	46260726	46261015	.	0	+
1	46248511	46248598	.	0	+
1	46249999	46250119	.	0	+
1	46258685	46258746	.	0	+
1	46259963	46260091	.	0	+
1	46267508	46267584	.	0	+
1	46259963	46260099	.	0	+
1	46260541	46260611	.	0	+
1	46260726	46261015	.	0	+
1	46261263	46261385	.	0	+
1	46267458	46267608	.	0	+
1	46260847	46261074	.	0	+
1	46261260	46261385	.	0	+
1	46267458	46267609	.	0	+
1	46270658	46270785	.	0	+
1	46272465	46272540	.	0	+
1	46272671	46272800	.	0	+
1	46261337	46261385	.	0	+
1	46267458	46267609	.	0	+
1	46272465	46272540	.	0	+
1	46272671	46272802	.	0	+
1	46273354	46273465	.	0	+
1	46273623	46273681	.	0	+
1	46272465	46272540	.	0	+
1	46272671	46272802	.	0	+
1	46273623	46273747	.	0	+
1	46274137	46274216	.	0	+
1	46274537	46274717	.	0	+
1	46277816	46277980	.	0	+
1	46278071	46278439	.	0	+
1	46272504	46272540	.	0	+
1	46272671	46272802	.	0	+
1	46273354	46273465	.	0	+
1	46274137	46274216	.	0	+
1	46274537	46274717	.	0	+
1	46277816	46277980	.	0	+
1	46278071	46278145	.	0	+
1	50960744	50960803	.	0	+
1	50967935	50969899	.	0	+
1	50970357	50970497	.	0	+
1	50973892	50974633	.	0	+
1	50968694	50969899	.	0	+
1	50970357	50970497	.	0	+
1	50973892	50974633	.	0	+
1	50969943	50970497	.	0	+
1	50973892	50974558	.	0	+
1	58780787	58784327	.	0	-
1	64966332	64966504	.	0	-
1	64886258	64886341	.	0	-
1	64883276	64883475	.	0	-
1	64879024	64879148	.	0	-
1	64873369	64873523	.	0	-
1	64869310	64869474	.	0	-
1	64866865	64867208	.	0	-
1	64864786	64864972	.	0	-
1	64860104	64860262	.	0	-
1	64857655	64857779	.	0	-
1	64855508	64855698	.	0	-
1	64850803	64850910	.	0	-
1	64847531	64847675	.	0	-
1	64846648	64846736	.	0	-
1	64845512	64845640	.	0	-
1	64844753	64844889	.	0	-
1	64844063	64844215	.	0	-
1	64841450	64841601	.	0	-
1	64841244	64841339	.	0	-
1	64839602	64839795	.	0	-
1	64838464	64838589	.	0	-
1	64837931	64838104	.	0	-
1	64836097	64836215	.	0	-
1	64835395	64835506	.	0	-
1	64833228	64834657	.	0	-
1	64841244	64841258	.	0	-
1	64839495	64839795	.	0	-
1	64848069	64848107	.	0	-
1	64847531	64847675	.	0	-
1	64846648	64846736	.	0	-
1	64845512	64845640	.	0	-
1	64844753	64844889	.	0	-
1	64844063	64844215	.	0	-
1	64841473	64841601	.	0	-
1	64846648	64846909	.	0	-
1	64845512	64845640	.	0	-
1	64844753	64844889	.	0	-
1	64844095	64844215	.	0	-
1	64864786	64864856	.	0	-
1	64859641	64860262	.	0	-
1	64879024	64879063	.	0	-
1	64875984	64876473	.	0	-
1	72282318	72282734	.	0	-
1	71935078	71935311	.	0	-
1	71776171	71776297	.	0	-
1	71698007	71698139	.	0	-
1	71611025	71611146	.	0	-
1	71592816	71592968	.	0	-
1	71395939	71407570	.	0	-
1	71935078	71935322	.	0	-
1	71776171	71776297	.	0	-
1	71698007	71698139	.	0	-
1	71611025	71611146	.	0	-
1	71592816	71592968	.	0	-
1	71402941	71407570	.	0	-
1	72100744	72100930	.	0	-
1	71935078	71935311	.	0	-
1	71776171	71776297	.	0	-
1	71698007	71698139	.	0	-
1	71611025	71611146	.	0	-
1	71592816	71592968	.	0	-
1	71402943	71407570	.	0	-
1	71439725	71439838	.	0	-
1	71407491	71407570	.	0	-
1	71703181	71703405	.	0	-
1	71697935	71698139	.	0	-
1	72100744	72100917	.	0	-
1	71935078	71935311	.	0	-
1	71776171	71776297	.	0	-
1	71697945	71698139	.	0	-
1	77945505	77945895	.	0	-
1	77944054	77944269	.	0	-
1	77946529	77946576	.	0	-
1	77944054	77944269	.	0	-
1	77947452	77947692	.	0	-
1	77946529	77946576	.	0	-
1	77945505	77945642	.	0	-
1	77944054	77944269	.	0	-
1	77946529	77948333	.	0	-
1	77945505	77945642	.	0	-
1	77944054	77944269	.	0	-
1	77949154	77949267	.	0	-
1	77947452	77947552	.	0	-
1	77946529	77946576	.	0	-
1	77945505	77945642	.	0	-
1	77944054	77944269	.	0	-
1	77955254	77955282	.	0	-
1	77949154	77949300	.	0	-
1	77947452	77947547	.	0	-
1	77946529	77946576	.	0	-
1	77945505	77945642	.	0	-
1	77944054	77944269	.	0	-
1	77955254	77955339	.	0	-
1	77949154	77949300	.	0	-
1	77945505	77945642	.	0	-
1	77944054	77944269	.	0	-
1	77978884	77979087	.	0	-
1	77969924	77970015	.	0	-
1	77968164	77968203	.	0	-
1	77967626	77967666	.	0	-
1	77967048	77967098	.	0	-
1	77966883	77966955	.	0	-
1	77966693	77966751	.	0	-
1	77965068	77965231	.	0	-
1	77964869	77964968	.	0	-
1	77964645	77964747	.	0	-
1	77964253	77964356	.	0	-
1	77964061	77964162	.	0	-
1	77963573	77963715	.	0	-
1	77962769	77962930	.	0	-
1	77960343	77960495	.	0	-
1	77960183	77960263	.	0	-
1	77956571	77956700	.	0	-
1	77955254	77955329	.	0	-
1	77949154	77949300	.	0	-
1	77947452	77947552	.	0	-
1	77946481	77946576	.	0	-
1	77978884	77979086	.	0	-
1	77969924	77970015	.	0	-
1	77968164	77968203	.	0	-
1	77967626	77967666	.	0	-
1	77967048	77967101	.	0	-
1	77966883	77966955	.	0	-
1	77966693	77966751	.	0	-
1	77965068	77965231	.	0	-
1	77964869	77964968	.	0	-
1	77964645	77964747	.	0	-
1	77964253	77964356	.	0	-
1	77964061	77964162	.	0	-
1	77963573	77963715	.	0	-
1	77962769	77962930	.	0	-
1	77960343	77960495	.	0	-
1	77960183	77960263	.	0	-
1	77956571	77956700	.	0	-
1	77955254	77955329	.	0	-
1	77949154	77949300	.	0	-
1	77948404	77948774	.	0	-
1	77978884	77979092	.	0	-
1	77969924	77970015	.	0	-
1	77968164	77968203	.	0	-
1	77967626	77967666	.	0	-
1	77967048	77967101	.	0	-
1	77966883	77966955	.	0	-
1	77966693	77966751	.	0	-
1	77965068	77965231	.	0	-
1	77964869	77964968	.	0	-
1	77964645	77964747	.	0	-
1	77964253	77964356	.	0	-
1	77964061	77964162	.	0	-
1	77963573	77963715	.	0	-
1	77962769	77962930	.	0	-
1	77960343	77960495	.	0	-
1	77960183	77960263	.	0	-
1	77956571	77956700	.	0	-
1	77955254	77955329	.	0	-
1	77949154	77949300	.	0	-
1	77948404	77948914	.	0	-
1	77955254	77955458	.	0	-
1	77948969	77949300	.	0	-
1	77960343	77960785	.	0	-
1	77960183	77960263	.	0	-
1	77956571	77956700	.	0	-
1	77955254	77955329	.	0	-
1	77978884	77979110	.	0	-
1	77969924	77970015	.	0	-
1	77969021	77969084	.	0	-
1	77968164	77968203	.	0	-
1	77967626	77967666	.	0	-
1	77967048	77967098	.	0	-
1	77966883	77966955	.	0	-
1	77966693	77966751	.	0	-
1	77965068	77965231	.	0	-
1	85276295	85277090	.	0	-
1	85270617	85270906	.	0	-
1	85266247	85267982	.	0	-
1	85276295	85276456	.	0	-
1	85270617	85270906	.	0	-
1	85267833	85267949	.	0	-
1	85267623	85267831	.	0	-
1	114716657	114716894	.	0	-
1	114716049	114716177	.	0	-
1	114713799	114713978	.	0	-
1	114709568	114709728	.	0	-
1	114708530	114708654	.	0	-
1	114708153	114708192	.	0	-
1	114704468	114708050	.	0	-
1	114757924	114757983	.	0	-
1	114749820	114750207	.	0	-
1	114739691	114739890	.	0	-
1	114737962	114738072	.	0	-
1	114736757	114736855	.	0	-
1	114734441	114734523	.	0	-
1	114733988	114734117	.	0	-
1	114733731	114733857	.	0	-
1	114732603	114732816	.	0	-
1	114730507	114730648	.	0	-
1	114730257	114730422	.	0	-
1	114726982	114727090	.	0	-
1	114726210	114726386	.	0	-
1	114725220	114725333	.	0	-
1	114723882	114724002	.	0	-
1	114720538	114720717	.	0	-
1	114719578	114719742	.	0	-
1	114718612	114718745	.	0	-
1	114716912	114718216	.	0	-
1	114757924	114758050	.	0	-
1	114749820	114750207	.	0	-
1	114741526	114741673	.	0	-
1	114739691	114739890	.	0	-
1	114737962	114738072	.	0	-
1	114737470	114737563	.	0	-
1	114736757	114736855	.	0	-
1	114734441	114734523	.	0	-
1	114733988	114734117	.	0	-
1	114733731	114733857	.	0	-
1	114732603	114732816	.	0	-
1	114730507	114730648	.	0	-
1	114730257	114730422	.	0	-
1	114726982	114727090	.	0	-
1	114726210	114726386	.	0	-
1	114725220	114725333	.	0	-
1	114723882	114724002	.	0	-
1	114720538	114720717	.	0	-
1	114719578	114719742	.	0	-
1	114718612	114718745	.	0	-
1	114716913	114718216	.	0	-
1	114749820	114750190	.	0	-
1	114741526	114741673	.	0	-
1	114739691	114739890	.	0	-
1	114737962	114738072	.	0	-
1	114737470	114737563	.	0	-
1	114736757	114736855	.	0	-
1	114734441	114734523	.	0	-
1	114733988	114734117	.	0	-
1	114733731	114733857	.	0	-
1	114732603	114732816	.	0	-
1	114730507	114730648	.	0	-
1	114730257	114730422	.	0	-
1	114726982	114727090	.	0	-
1	114726210	114726386	.	0	-
1	114725220	114725333	.	0	-
1	114723882	114724002	.	0	-
1	114720538	114720717	.	0	-
1	114719578	114719742	.	0	-
1	114718612	114718745	.	0	-
1	114716915	114718216	.	0	-
1	114757924	114757964	.	0	-
1	114749820	114750207	.	0	-
1	114739691	114739890	.	0	-
1	114737962	114738072	.	0	-
1	114737470	114737563	.	0	-
1	114736757	114736855	.	0	-
1	114734441	114734523	.	0	-
1	114733988	114734117	.	0	-
1	114733731	114733857	.	0	-
1	114732603	114732816	.	0	-
1	114730507	114730648	.	0	-
1	114730257	114730422	.	0	-
1	114726982	114727090	.	0	-
1	114726210	114726386	.	0	-
1	114725220	114725333	.	0	-
1	114723882	114724002	.	0	-
1	114720538	114720717	.	0	-
1	114719578	114719742	.	0	-
1	114718612	114718745	.	0	-
1	114716916	114718216	.	0	-
1	114757924	114757974	.	0	-
1	114739691	114739890	.	0	-
1	114737962	114738072	.	0	-
1	114736757	114736855	.	0	-
1	114734441	114734523	.	0	-
1	114733988	114734117	.	0	-
1	114733731	114733857	.	0	-
1	114732603	114732816	.	0	-
1	114730507	114730648	.	0	-
1	114730257	114730422	.	0	-
1	114726982	114727090	.	0	-
1	114726210	114726386	.	0	-
1	114725220	114725333	.	0	-
1	114723882	114724002	.	0	-
1	114720538	114720717	.	0	-
1	114719578	114719742	.	0	-
1	114718612	114718745	.	0	-
1	114717294	114718216	.	0	-
1	114757924	114758027	.	0	-
1	114749820	114750207	.	0	-
1	114737962	114738072	.	0	-
1	114736757	114736855	.	0	-
1	114734441	114734523	.	0	-
1	114733988	114734117	.	0	-
1	114733731	114733857	.	0	-
1	114732603	114732816	.	0	-
1	114730507	114730648	.	0	-
1	114730257	114730422	.	0	-
1	114726982	114727090	.	0	-
1	114726210	114726386	.	0	-
1	114725220	114725333	.	0	-
1	114723882	114724002	.	0	-
1	114720538	114720717	.	0	-
1	114719578	114719742	.	0	-
1	114718612	114718745	.	0	-
1	114717304	114718216	.	0	-
1	114757924	114758003	.	0	-
1	114749820	114750207	.	0	-
1	114741526	114741673	.	0	-
1	114739691	114739890	.	0	-
1	114737962	114738072	.	0	-
1	114736757	114736855	.	0	-
1	114734441	114734523	.	0	-
1	114733988	114734117	.	0	-
1	114733731	114733857	.	0	-
1	114732603	114732816	.	0	-
1	114730507	114730648	.	0	-
1	114730257	114730422	.	0	-
1	114726982	114727090	.	0	-
1	114726210	114726386	.	0	-
1	114725220	114725333	.	0	-
1	114723882	114724002	.	0	-
1	114720538	114720717	.	0	-
1	114719578	114719742	.	0	-
1	114718612	114718745	.	0	-
1	114717311	114718216	.	0	-
1	114718612	114718938	.	0	-
1	114717801	114718216	.	0	-
1	114757924	114757982	.	0	-
1	114739691	114739890	.	0	-
1	114737962	114738072	.	0	-
1	114737470	114737563	.	0	-
1	114736757	114736855	.	0	-
1	114734441	114734523	.	0	-
1	114733988	114734117	.	0	-
1	114733731	114733857	.	0	-
1	114732603	114732816	.	0	-
1	114730507	114730648	.	0	-
1	114730257	114730422	.	0	-
1	114726982	114727090	.	0	-
1	114726210	114726386	.	0	-
1	114725220	114725333	.	0	-
1	114723882	114724002	.	0	-
1	114720538	114720717	.	0	-
1	114719578	114719742	.	0	-
1	114718612	114718745	.	0	-
1	114717956	114718216	.	0	-
1	114726210	114726348	.	0	-
1	114725220	114725333	.	0	-
1	114723882	114724002	.	0	-
1	114720215	114720717	.	0	-
1	114723882	114724287	.	0	-
1	114720577	114720717	.	0	-
1	114757924	114757987	.	0	-
1	114737962	114738072	.	0	-
1	114736757	114736855	.	0	-
1	114734441	114734523	.	0	-
1	114733988	114734117	.	0	-
1	114733768	114733857	.	0	-
1	114757924	114757969	.	0	-
1	114749973	114750207	.	0	-
1	114739691	114739725	.	0	-
1	114737962	114738072	.	0	-
1	114736757	114736855	.	0	-
1	114746542	114746859	.	0	-
1	114739691	114739890	.	0	-
1	114737987	114738072	.	0	-
1	114758575	114758676	.	0	-
1	114749820	114750207	.	0	-
1	114739752	114739890	.	0	-
1	114757924	114757987	.	0	-
1	114749820	114750207	.	0	-
1	114739869	114739922	.	0	-
1	114757924	114757987	.	0	-
1	114749820	114750207	.	0	-
1	114748316	114748418	.	0	-
1	114757924	114757987	.	0	-
1	114756776	114756888	.	0	-
1	114749820	114750207	.	0	-
1	117173186	117173266	.	0	-
1	117170106	117170171	.	0	-
1	117156573	117156921	.	0	-
1	117153090	117153369	.	0	-
1	117147612	117147782	.	0	-
1	117143586	117145225	.	0	-
1	117210823	117210934	.	0	-
1	117170106	117170171	.	0	-
1	117156573	117156921	.	0	-
1	117153090	117153369	.	0	-
1	117147612	117147782	.	0	-
1	117143586	117145225	.	0	-
1	117203617	117203836	.	0	-
1	117170106	117170171	.	0	-
1	117156573	117156921	.	0	-
1	117153090	117153369	.	0	-
1	117147612	117147782	.	0	-
1	117143587	117145225	.	0	-
1	117210823	117210960	.	0	-
1	117170106	117170171	.	0	-
1	117153090	117153369	.	0	-
1	117147612	117147782	.	0	-
1	117143587	117145225	.	0	-
1	117210823	117210927	.	0	-
1	117170106	117170171	.	0	-
1	117156573	117157011	.	0	-
1	117153208	117153369	.	0	-
1	117210823	117210927	.	0	-
1	117170106	117170171	.	0	-
1	117156976	117157011	.	0	-
1	117156609	117156974	.	0	-
1	117203617	117203836	.	0	-
1	117170106	117170171	.	0	-
1	117156644	117156921	.	0	-
1	117605933	117606153	.	0	+
1	117622841	117628372	.	0	+
1	120069333	120069626	.	0	-
1	120029905	120029987	.	0	-
1	120005328	120005588	.	0	-
1	119996996	119997332	.	0	-
1	119986959	119987082	.	0	-
1	119969510	119969744	.	0	-
1	119968076	119968232	.	0	-
1	119967432	119967621	.	0	-
1	119966375	119966489	.	0	-
1	119965452	119965566	.	0	-
1	119963573	119963807	.	0	-
1	119959391	119959502	.	0	-
1	119955039	119955232	.	0	-
1	119953542	119953688	.	0	-
1	119950723	119950837	.	0	-
1	119949006	119949126	.	0	-
1	119948413	119948566	.	0	-
1	119941525	119941754	.	0	-
1	119940554	119940756	.	0	-
1	119937856	119938010	.	0	-
1	119937281	119937466	.	0	-
1	119935471	119935604	.	0	-
1	119928975	119929212	.	0	-
1	119926498	119926611	.	0	-
1	119925304	119925810	.	0	-
1	119923636	119923984	.	0	-
1	119922635	119922778	.	0	-
1	119922235	119922446	.	0	-
1	119921712	119921809	.	0	-
1	119920228	119920397	.	0	-
1	119919311	119919613	.	0	-
1	119918405	119918553	.	0	-
1	119917664	119917762	.	0	-
1	119911552	119916694	.	0	-
1	119923636	119923905	.	0	-
1	119922494	119922778	.	0	-
1	119937281	119937463	.	0	-
1	119935266	119935604	.	0	-
1	120069333	120069626	.	0	-
1	120005328	120005588	.	0	-
1	119996996	119997332	.	0	-
1	119986959	119987082	.	0	-
1	119969510	119969744	.	0	-
1	119968076	119968232	.	0	-
1	119967432	119967621	.	0	-
1	119966375	119966489	.	0	-
1	119965452	119965566	.	0	-
1	119963573	119963807	.	0	-
1	119959391	119959502	.	0	-
1	119955039	119955232	.	0	-
1	119953542	119953688	.	0	-
1	119950119	119950837	.	0	-
1	120051483	120051714	.	0	-
1	120029905	120029988	.	0	-
1	120005328	120005588	.	0	-
1	119996996	119997332	.	0	-
1	119986959	119987082	.	0	-
1	119969510	119969744	.	0	-
1	119968076	119968232	.	0	-
1	119967432	119967621	.	0	-
1	119966375	119966489	.	0	-
1	119965452	119965566	.	0	-
1	119963573	119963807	.	0	-
1	119959391	119959502	.	0	-
1	119955039	119955232	.	0	-
1	119953542	119953688	.	0	-
1	119950407	119950837	.	0	-
1	120054119	120054225	.	0	-
1	120051483	120051779	.	0	-
1	120029905	120029987	.	0	-
1	120005328	120005588	.	0	-
1	119996996	119997332	.	0	-
1	119992780	119996746	.	0	-
1	120054119	120054225	.	0	-
1	120051483	120051779	.	0	-
1	120029905	120029987	.	0	-
1	120005328	120005588	.	0	-
1	119996996	119997332	.	0	-
1	119996735	119996746	.	0	-
1	119992781	119996731	.	0	-
1	120029905	120029963	.	0	-
1	120005232	120005588	.	0	-
1	149813270	149813681	.	0	-
1	149839537	149841193	.	0	-
1	150579422	150579738	.	0	-
1	150578842	150578963	.	0	-
1	150578243	150578491	.	0	-
1	150574550	150577491	.	0	-
1	150578842	150579590	.	0	-
1	150578243	150578491	.	0	-
1	150574555	150577491	.	0	-
1	150578243	150578777	.	0	-
1	150576926	150577491	.	0	-
1	150578842	150579530	.	0	-
1	150577069	150577491	.	0	-
1	155911242	155911404	.	0	-
1	155910655	155910804	.	0	-
1	155910449	155910506	.	0	-
1	155904730	155904804	.	0	-
1	155904310	155904502	.	0	-
1	155897807	155900618	.	0	-
1	155911242	155911402	.	0	-
1	155910449	155910506	.	0	-
1	155904730	155904804	.	0	-
1	155904310	155904502	.	0	-
1	155900182	155900618	.	0	-
1	155910877	155910915	.	0	-
1	155910655	155910804	.	0	-
1	155910449	155910506	.	0	-
1	155904730	155904804	.	0	-
1	155904310	155904502	.	0	-
1	155900273	155900618	.	0	-
1	155911242	155911344	.	0	-
1	155910655	155910804	.	0	-
1	155910449	155910506	.	0	-
1	155904730	155904804	.	0	-
1	155904602	155904610	.	0	-
1	155904310	155904502	.	0	-
1	155900397	155900618	.	0	-
1	155910655	155910881	.	0	-
1	155910449	155910506	.	0	-
1	155904730	155904804	.	0	-
1	155904310	155904502	.	0	-
1	155900593	155900618	.	0	-
1	155910655	155910791	.	0	-
1	155910094	155910506	.	0	-
1	156815639	156815838	.	0	+
1	156842080	156842193	.	0	+
1	156873632	156873890	.	0	+
1	156815655	156815838	.	0	+
1	156842080	156842193	.	0	+
1	156864353	156864428	.	0	+
1	156864727	156864799	.	0	+
1	156866909	156866978	.	0	+
1	156868103	156868249	.	0	+
1	156868504	156868647	.	0	+
1	156871622	156871755	.	0	+
1	156873632	156873959	.	0	+
1	156874570	156874626	.	0	+
1	156874905	156875008	.	0	+
1	156875519	156875666	.	0	+
1	156876079	156876210	.	0	+
1	156876399	156876572	.	0	+
1	156879121	156879362	.	0	+
1	156879998	156880157	.	0	+
1	156881456	156881794	.	0	+
1	156815678	156815838	.	0	+
1	156842080	156842193	.	0	+
1	156864353	156864428	.	0	+
1	156864727	156864799	.	0	+
1	156866909	156866978	.	0	+
1	156868103	156868249	.	0	+
1	156868504	156868647	.	0	+
1	156873632	156873959	.	0	+
1	156874570	156874626	.	0	+
1	156874905	156875008	.	0	+
1	156875519	156875666	.	0	+
1	156876079	156876210	.	0	+
1	156876399	156876572	.	0	+
1	156879121	156879362	.	0	+
1	156879998	156880157	.	0	+
1	156881456	156881849	.	0	+
1	156837208	156837225	.	0	+
1	156837725	156837865	.	0	+
1	156842080	156842193	.	0	+
1	156864353	156864428	.	0	+
1	156864727	156864799	.	0	+
1	156866909	156866978	.	0	+
1	156868103	156868249	.	0	+
1	156868504	156868647	.	0	+
1	156871622	156871755	.	0	+
1	156873632	156873959	.	0	+
1	156874570	156874626	.	0	+
1	156874905	156875008	.	0	+
1	156875519	156876210	.	0	+
1	156876399	156876572	.	0	+
1	156879121	156879362	.	0	+
1	156879998	156880157	.	0	+
1	156881456	156881850	.	0	+
1	156860814	156861146	.	0	+
1	156864353	156864428	.	0	+
1	156864727	156864799	.	0	+
1	156866909	156866978	.	0	+
1	156868103	156868249	.	0	+
1	156868504	156868647	.	0	+
1	156871622	156871755	.	0	+
1	156873632	156873959	.	0	+
1	156874570	156874626	.	0	+
1	156874905	156875008	.	0	+
1	156875519	156875666	.	0	+
1	156876079	156876210	.	0	+
1	156876399	156876572	.	0	+
1	156879121	156879362	.	0	+
1	156879998	156880157	.	0	+
1	156881456	156881850	.	0	+
1	156860893	156861146	.	0	+
1	156864353	156864428	.	0	+
1	156864727	156864799	.	0	+
1	156866909	156866978	.	0	+
1	156868103	156868249	.	0	+
1	156868504	156868647	.	0	+
1	156871622	156871755	.	0	+
1	156873632	156873959	.	0	+
1	156874382	156874400	.	0	+
1	156874570	156874626	.	0	+
1	156874905	156875008	.	0	+
1	156875519	156875666	.	0	+
1	156876079	156876210	.	0	+
1	156876399	156876572	.	0	+
1	156879121	156879362	.	0	+
1	156879998	156880157	.	0	+
1	156881456	156881642	.	0	+
1	156860893	156861146	.	0	+
1	156864353	156864428	.	0	+
1	156864727	156864799	.	0	+
1	156866909	156866978	.	0	+
1	156868103	156868249	.	0	+
1	156868504	156868647	.	0	+
1	156871622	156871755	.	0	+
1	156873632	156873959	.	0	+
1	156874570	156874626	.	0	+
1	156874905	156875008	.	0	+
1	156875519	156875666	.	0	+
1	156876070	156876210	.	0	+
1	156876399	156876572	.	0	+
1	156879121	156879362	.	0	+
1	156879998	156880157	.	0	+
1	156881456	156881711	.	0	+
1	156860912	156861146	.	0	+
1	156864353	156864428	.	0	+
1	156864727	156865063	.	0	+
1	156874152	156874626	.	0	+
1	156874905	156875008	.	0	+
1	156875519	156875666	.	0	+
1	156876079	156876199	.	0	+
1	156880000	156880157	.	0	+
1	156880448	156880539	.	0	+
1	156881456	156881850	.	0	+
1	161314256	161314425	.	0	+
1	161323613	161323670	.	0	+
1	161328395	161328497	.	0	+
1	161340593	161340655	.	0	+
1	161356676	161356840	.	0	+
1	161362328	161375340	.	0	+
1	161314380	161314874	.	0	+
1	161323613	161323670	.	0	+
1	161328395	161328495	.	0	+
1	161314380	161314425	.	0	+
1	161323613	161323670	.	0	+
1	161328395	161328497	.	0	+
1	161340593	161340655	.	0	+
1	161362328	161363189	.	0	+
1	161314381	161314425	.	0	+
1	161323613	161323670	.	0	+
1	161340593	161340655	.	0	+
1	161356676	161356840	.	0	+
1	161362328	161362461	.	0	+
1	161314387	161314425	.	0	+
1	161340593	161340655	.	0	+
1	161356676	161356840	.	0	+
1	161362328	161362433	.	0	+
1	161314387	161314425	.	0	+
1	161323613	161323670	.	0	+
1	161340593	161340655	.	0	+
1	161362328	161362540	.	0	+
1	161314390	161314425	.	0	+
1	161323613	161323670	.	0	+
1	161328395	161328497	.	0	+
1	161339561	161339588	.	0	+
1	161340593	161340655	.	0	+
1	161356676	161356840	.	0	+
1	161362328	161362452	.	0	+
1	161323613	161323670	.	0	+
1	161326650	161326768	.	0	+
1	161328395	161328497	.	0	+
1	161340593	161340655	.	0	+
1	161356676	161356840	.	0	+
1	161362328	161362657	.	0	+
1	161368021	161369159	.	0	+
1	161371295	161371964	.	0	+
1	162631372	162631447	.	0	+
1	162655210	162655374	.	0	+
1	162719036	162719145	.	0	+
1	162753094	162753197	.	0	+
1	162754623	162754828	.	0	+
1	162632010	162632093	.	0	+
1	162655210	162655374	.	0	+
1	162719036	162719145	.	0	+
1	162753094	162753197	.	0	+
1	162754623	162754855	.	0	+
1	162755155	162755182	.	0	+
1	162632464	162632631	.	0	+
1	162655210	162655374	.	0	+
1	162705051	162705131	.	0	+
1	162719036	162719145	.	0	+
1	162753094	162753197	.	0	+
1	162754623	162754855	.	0	+
1	162755155	162755303	.	0	+
1	162755663	162755769	.	0	+
1	162759795	162759979	.	0	+
1	162761210	162761454	.	0	+
1	162766000	162766063	.	0	+
1	162767228	162767359	.	0	+
1	162770301	162770512	.	0	+
1	162772023	162772247	.	0	+
1	162773468	162773596	.	0	+
1	162775651	162775843	.	0	+
1	162776135	162776370	.	0	+
1	162778579	162778729	.	0	+
1	162780111	162787400	.	0	+
1	162632469	162632631	.	0	+
1	162655210	162655374	.	0	+
1	162719036	162719145	.	0	+
1	162753094	162753197	.	0	+
1	162754623	162754855	.	0	+
1	162755155	162755303	.	0	+
1	162755663	162755769	.	0	+
1	162759795	162759979	.	0	+
1	162761210	162761454	.	0	+
1	162766000	162766063	.	0	+
1	162767228	162767359	.	0	+
1	162770301	162770512	.	0	+
1	162772023	162772247	.	0	+
1	162773468	162773596	.	0	+
1	162775651	162775843	.	0	+
1	162776135	162776370	.	0	+
1	162778579	162778729	.	0	+
1	162780111	162780421	.	0	+
1	162767236	162767359	.	0	+
1	162770301	162770736	.	0	+
1	162767289	162767359	.	0	+
1	162770301	162770512	.	0	+
1	162772023	162772435	.	0	+
1	163266575	163266674	.	0	+
1	163267269	163267344	.	0	+
1	163326031	163326174	.	0	+
1	163327487	163327562	.	0	+
1	163328227	163328304	.	0	+
1	163328845	163328907	.	0	+
1	163336750	163336786	.	0	+
1	163321889	163322066	.	0	+
1	163322866	163323095	.	0	+
1	163326031	163326174	.	0	+
1	163327487	163327562	.	0	+
1	163328227	163328304	.	0	+
1	163328845	163328907	.	0	+
1	163336750	163336848	.	0	+
1	163321899	163322212	.	0	+
1	163326031	163326174	.	0	+
1	163327487	163327562	.	0	+
1	163328227	163328304	.	0	+
1	163328845	163328907	.	0	+
1	163336750	163336848	.	0	+
1	163338019	163338093	.	0	+
1	163339380	163339477	.	0	+
1	163340363	163340426	.	0	+
1	163343732	163343870	.	0	+
1	163347762	163347938	.	0	+
1	163348944	163349080	.	0	+
1	163355334	163355727	.	0	+
1	163321934	163322212	.	0	+
1	163322866	163323095	.	0	+
1	163326031	163326174	.	0	+
1	163327487	163327562	.	0	+
1	163328227	163328304	.	0	+
1	163328845	163328907	.	0	+
1	163336750	163336848	.	0	+
1	163338019	163338093	.	0	+
1	163339380	163339477	.	0	+
1	163321934	163322066	.	0	+
1	163326031	163326174	.	0	+
1	163327487	163327562	.	0	+
1	163328227	163328304	.	0	+
1	163328845	163328907	.	0	+
1	163336750	163336848	.	0	+
1	163338019	163338093	.	0	+
1	163339380	163339477	.	0	+
1	163340363	163340426	.	0	+
1	163343732	163343870	.	0	+
1	163345677	163345818	.	0	+
1	163347762	163347938	.	0	+
1	163348944	163349080	.	0	+
1	163355334	163355764	.	0	+
1	163321953	163322212	.	0	+
1	163326031	163326174	.	0	+
1	163327487	163327562	.	0	+
1	163328227	163328304	.	0	+
1	163328845	163328907	.	0	+
1	163336750	163336848	.	0	+
1	163338019	163338093	.	0	+
1	163339380	163339477	.	0	+
1	163340363	163340426	.	0	+
1	163343732	163343870	.	0	+
1	163345677	163345818	.	0	+
1	163347762	163347938	.	0	+
1	163348944	163349080	.	0	+
1	163355334	163355764	.	0	+
1	163321963	163322066	.	0	+
1	163326074	163326174	.	0	+
1	163327487	163327562	.	0	+
1	163327897	163327930	.	0	+
1	163328227	163328304	.	0	+
1	163328457	163328530	.	0	+
1	163328845	163328907	.	0	+
1	163336750	163336848	.	0	+
1	163338019	163338093	.	0	+
1	163321985	163322212	.	0	+
1	163326031	163326174	.	0	+
1	163327487	163327562	.	0	+
1	163328227	163328561	.	0	+
1	163322045	163322066	.	0	+
1	163326031	163326174	.	0	+
1	163327487	163327562	.	0	+
1	163328227	163328304	.	0	+
1	163328845	163328907	.	0	+
1	163336750	163336848	.	0	+
1	163338019	163338093	.	0	+
1	163339380	163339477	.	0	+
1	163340367	163340426	.	0	+
1	163343732	163343870	.	0	+
1	163345677	163345718	.	0	+
1	163338014	163338093	.	0	+
1	163339380	163339477	.	0	+
1	163340363	163340426	.	0	+
1	163343732	163343870	.	0	+
1	163345677	163346240	.	0	+
1	163339280	163339477	.	0	+
1	163340363	163340426	.	0	+
1	163343732	163343823	.	0	+
1	163340254	163340426	.	0	+
1	163343732	163343815	.	0	+
1	176081151	176081256	.	0	-
1	176046180	176046324	.	0	-
1	176043809	176043818	.	0	-
1	176043185	176043203	.	0	-
1	176027571	176027688	.	0	-
1	175988287	175989479	.	0	-
1	175986942	175987103	.	0	-
1	175947194	175947239	.	0	-
1	175944830	175945170	.	0	-
1	176206571	176206691	.	0	-
1	176184632	176184692	.	0	-
1	176175909	176176007	.	0	-
1	176149005	176149074	.	0	-
1	176136487	176136547	.	0	-
1	176135009	176135086	.	0	-
1	176116623	176116681	.	0	-
1	176085775	176085890	.	0	-
1	176081151	176081287	.	0	-
1	176046180	176046324	.	0	-
1	176043709	176043818	.	0	-
1	176043185	176043267	.	0	-
1	176027571	176027688	.	0	-
1	175989361	175989479	.	0	-
1	175988287	175988412	.	0	-
1	175986942	175987103	.	0	-
1	175947194	175947239	.	0	-
1	175944830	175945170	.	0	-
1	176206571	176207493	.	0	-
1	176184632	176184692	.	0	-
1	176175909	176176007	.	0	-
1	176163814	176163891	.	0	-
1	176162868	176162988	.	0	-
1	176149005	176149074	.	0	-
1	176136487	176136547	.	0	-
1	176135009	176135086	.	0	-
1	176116623	176116681	.	0	-
1	176085775	176085890	.	0	-
1	176081151	176081287	.	0	-
1	176046180	176046324	.	0	-
1	176043709	176043818	.	0	-
1	176043185	176043267	.	0	-
1	176027571	176027688	.	0	-
1	175989361	175989479	.	0	-
1	175988287	175988412	.	0	-
1	175986942	175987103	.	0	-
1	175947194	175947239	.	0	-
1	175944830	175945170	.	0	-
1	176184632	176184664	.	0	-
1	176175909	176176007	.	0	-
1	176163814	176163891	.	0	-
1	176162868	176162988	.	0	-
1	176149005	176149074	.	0	-
1	176135009	176135086	.	0	-
1	176116623	176116681	.	0	-
1	176085775	176085890	.	0	-
1	176081151	176081287	.	0	-
1	176046180	176046324	.	0	-
1	176043709	176043818	.	0	-
1	176043185	176043267	.	0	-
1	176027571	176027688	.	0	-
1	175989361	175989479	.	0	-
1	175988287	175988412	.	0	-
1	175986942	175987103	.	0	-
1	175947194	175947239	.	0	-
1	175944831	175945170	.	0	-
1	175947194	175947326	.	0	-
1	175944852	175945170	.	0	-
1	176206571	176206978	.	0	-
1	176184632	176184692	.	0	-
1	176175909	176176007	.	0	-
1	176163826	176163891	.	0	-
1	176162868	176162988	.	0	-
1	176149005	176149074	.	0	-
1	176135009	176135086	.	0	-
1	176116623	176116681	.	0	-
1	176085775	176085890	.	0	-
1	176081151	176081287	.	0	-
1	176046180	176046324	.	0	-
1	176043709	176043818	.	0	-
1	176043185	176043267	.	0	-
1	176027571	176027688	.	0	-
1	175989361	175989479	.	0	-
1	175988287	175988412	.	0	-
1	175986942	175987103	.	0	-
1	175947194	175947239	.	0	-
1	175945152	175945170	.	0	-
1	176135009	176135082	.	0	-
1	176133846	176133900	.	0	-
1	176116623	176116681	.	0	-
1	176085775	176085890	.	0	-
1	176081151	176081287	.	0	-
1	176046180	176046324	.	0	-
1	176043709	176043818	.	0	-
1	176043215	176043267	.	0	-
1	176206348	176206381	.	0	-
1	176184632	176184692	.	0	-
1	176175909	176176007	.	0	-
1	176163814	176163891	.	0	-
1	176162868	176162988	.	0	-
1	176149005	176149074	.	0	-
1	176135009	176135086	.	0	-
1	176116623	176116681	.	0	-
1	176085865	176085890	.	0	-
1	176206348	176206440	.	0	-
1	176184632	176184692	.	0	-
1	176175909	176176007	.	0	-
1	176168664	176168748	.	0	-
1	176163814	176163891	.	0	-
1	176162868	176162988	.	0	-
1	176149005	176149074	.	0	-
1	176136487	176136547	.	0	-
1	176135009	176135086	.	0	-
1	176116645	176116681	.	0	-
1	176206571	176207083	.	0	-
1	176184632	176184692	.	0	-
1	176163814	176163891	.	0	-
1	176162868	176162988	.	0	-
1	176149005	176149074	.	0	-
1	176136487	176136547	.	0	-
1	176135009	176135086	.	0	-
1	193122016	193122331	.	0	+
1	193125111	193125217	.	0	+
1	193130173	193130243	.	0	+
1	193135390	193135453	.	0	+
1	193135536	193135589	.	0	+
1	193138084	193138173	.	0	+
1	193141849	193142066	.	0	+
1	193147866	193147965	.	0	+
1	193150303	193150382	.	0	+
1	193152379	193152444	.	0	+
1	193203794	193203852	.	0	+
1	193212064	193212100	.	0	+
1	193212389	193212477	.	0	+
1	193232992	193233154	.	0	+
1	193236255	193236356	.	0	+
1	193249729	193249871	.	0	+
1	193250675	193253901	.	0	+
1	193122469	193122561	.	0	+
1	193125111	193125217	.	0	+
1	193127847	193128138	.	0	+
1	193130173	193130243	.	0	+
1	193135390	193135453	.	0	+
1	193135536	193135589	.	0	+
1	193138084	193138173	.	0	+
1	193233025	193233154	.	0	+
1	193249729	193249871	.	0	+
1	193250675	193251168	.	0	+
1	202007944	202011299	.	0	+
1	202011956	202012178	.	0	+
1	202012343	202012436	.	0	+
1	202012639	202012759	.	0	+
1	202012946	202013036	.	0	+
1	202013181	202013298	.	0	+
1	202013828	202014024	.	0	+
1	202015208	202016009	.	0	+
1	202010516	202010706	.	0	+
1	202011128	202011299	.	0	+
1	202011956	202012178	.	0	+
1	202012343	202012436	.	0	+
1	202012639	202012759	.	0	+
1	202012946	202013036	.	0	+
1	202013181	202013298	.	0	+
1	202013828	202014024	.	0	+
1	202015208	202017188	.	0	+
1	202010586	202010820	.	0	+
1	202011128	202011299	.	0	+
1	202011956	202012178	.	0	+
1	202012343	202012436	.	0	+
1	202012639	202012759	.	0	+
1	202012946	202013036	.	0	+
1	202013181	202013298	.	0	+
1	202013828	202014024	.	0	+
1	202015208	202016009	.	0	+
1	202010593	202010706	.	0	+
1	202011128	202011299	.	0	+
1	202011956	202012571	.	0	+
1	202010598	202010706	.	0	+
1	202011956	202012436	.	0	+
1	202012639	202012759	.	0	+
1	202012946	202013036	.	0	+
1	202013181	202013268	.	0	+
1	202010624	202010706	.	0	+
1	202011128	202011808	.	0	+
1	202010643	202010706	.	0	+
1	202011128	202011293	.	0	+
1	202011956	202012178	.	0	+
1	202012343	202012436	.	0	+
1	202012639	202012759	.	0	+
1	202012946	202013036	.	0	+
1	202013181	202013197	.	0	+
1	202012444	202012759	.	0	+
1	202012946	202013036	.	0	+
1	202013181	202013276	.	0	+
1	202012568	202012759	.	0	+
1	202012856	202012995	.	0	+
1	202013777	202014024	.	0	+
1	202015208	202015794	.	0	+
1	204516378	204516509	.	0	+
1	204525483	204525596	.	0	+
1	204537458	204537497	.	0	+
1	204538208	204538308	.	0	+
1	204542783	204542944	.	0	+
1	204544534	204544684	.	0	+
1	204546796	204546877	.	0	+
1	204549112	204558119	.	0	+
1	204516378	204516509	.	0	+
1	204525483	204525596	.	0	+
1	204526359	204526434	.	0	+
1	204530683	204530817	.	0	+
1	204532190	204532246	.	0	+
1	204546796	204546877	.	0	+
1	204549112	204558119	.	0	+
1	204516378	204516509	.	0	+
1	204525483	204525596	.	0	+
1	204526359	204526434	.	0	+
1	204530683	204530817	.	0	+
1	204532190	204532246	.	0	+
1	204538208	204538308	.	0	+
1	204542783	204542944	.	0	+
1	204544534	204544684	.	0	+
1	204546796	204546877	.	0	+
1	204549112	204558119	.	0	+
1	204516378	204516509	.	0	+
1	204525483	204525596	.	0	+
1	204526359	204526434	.	0	+
1	204546796	204546877	.	0	+
1	204549112	204558119	.	0	+
1	204516378	204516509	.	0	+
1	204525483	204525596	.	0	+
1	204549265	204558119	.	0	+
1	204516378	204516509	.	0	+
1	204525483	204525596	.	0	+
1	204526359	204526434	.	0	+
1	204530683	204530817	.	0	+
1	204532190	204532246	.	0	+
1	204537429	204537497	.	0	+
1	204538208	204538308	.	0	+
1	204542783	204542944	.	0	+
1	204546796	204546877	.	0	+
1	204549112	204558119	.	0	+
1	204516382	204516509	.	0	+
1	204525483	204525596	.	0	+
1	204526359	204526434	.	0	+
1	204530683	204530817	.	0	+
1	204532190	204532650	.	0	+
1	204516382	204516509	.	0	+
1	204525483	204525596	.	0	+
1	204526359	204526434	.	0	+
1	204530683	204530817	.	0	+
1	204532190	204532246	.	0	+
1	204537429	204537497	.	0	+
1	204538208	204538308	.	0	+
1	204542783	204542944	.	0	+
1	204544534	204544684	.	0	+
1	204546796	204546877	.	0	+
1	204549112	204558120	.	0	+
1	204516405	204516509	.	0	+
1	204525483	204525596	.	0	+
1	204526359	204526434	.	0	+
1	204530683	204530817	.	0	+
1	204532190	204532246	.	0	+
1	204537458	204537497	.	0	+
1	204538208	204538308	.	0	+
1	204542783	204542944	.	0	+
1	204544534	204544684	.	0	+
1	204546796	204546877	.	0	+
1	204549112	204554201	.	0	+
1	204516405	204516509	.	0	+
1	204525483	204525596	.	0	+
1	204526359	204526434	.	0	+
1	204530683	204530817	.	0	+
1	204532190	204532246	.	0	+
1	204537458	204537497	.	0	+
1	204538208	204538308	.	0	+
1	204542783	204542944	.	0	+
1	204544534	204544684	.	0	+
1	204546796	204546877	.	0	+
1	204549112	204552028	.	0	+
1	204552537	204554200	.	0	+
1	204516450	204516509	.	0	+
1	204525483	204525596	.	0	+
1	204526359	204526434	.	0	+
1	204530683	204530817	.	0	+
1	204532190	204532246	.	0	+
1	204538208	204538308	.	0	+
1	204542783	204542944	.	0	+
1	204544534	204544684	.	0	+
1	204546796	204546832	.	0	+
1	204516471	204516509	.	0	+
1	204525483	204525596	.	0	+
1	204526359	204526434	.	0	+
1	204538208	204538308	.	0	+
1	204542783	204542944	.	0	+
1	204544534	204544599	.	0	+
1	204525489	204525596	.	0	+
1	204526359	204526434	.	0	+
1	204530683	204530817	.	0	+
1	204532190	204532246	.	0	+
1	204532768	204532819	.	0	+
1	204536917	204537041	.	0	+
1	204525518	204525596	.	0	+
1	204526359	204526434	.	0	+
1	204530683	204530817	.	0	+
1	204532190	204532246	.	0	+
1	204538208	204538308	.	0	+
1	204546796	204546834	.	0	+
1	204537856	204537991	.	0	+
1	204538220	204538308	.	0	+
1	204542783	204542944	.	0	+
1	204544534	204544684	.	0	+
1	204546796	204546877	.	0	+
1	204549112	204549194	.	0	+
1	204537874	204538308	.	0	+
1	204542783	204542931	.	0	+
1	204542788	204542944	.	0	+
1	204546796	204546877	.	0	+
1	204549112	204549388	.	0	+
1	206470475	206470698	.	0	+
1	206471155	206471245	.	0	+
1	206473195	206473314	.	0	+
1	206474330	206474471	.	0	+
1	206474864	206474994	.	0	+
1	206476180	206476362	.	0	+
1	206476677	206476838	.	0	+
1	206477748	206478297	.	0	+
1	206470494	206470698	.	0	+
1	206471155	206471245	.	0	+
1	206473195	206473314	.	0	+
1	206474330	206474471	.	0	+
1	206474864	206474994	.	0	+
1	206476180	206476362	.	0	+
1	206476677	206476838	.	0	+
1	206477748	206477859	.	0	+
1	206478159	206478339	.	0	+
1	206478942	206479133	.	0	+
1	206479869	206479934	.	0	+
1	206480021	206480113	.	0	+
1	206480446	206480533	.	0	+
1	206484996	206485072	.	0	+
1	206485193	206485306	.	0	+
1	206487913	206487990	.	0	+
1	206490818	206490858	.	0	+
1	206491647	206491749	.	0	+
1	206493022	206493119	.	0	+
1	206493919	206493991	.	0	+
1	206496111	206496274	.	0	+
1	206470494	206470698	.	0	+
1	206471155	206471245	.	0	+
1	206474330	206474471	.	0	+
1	206474864	206474994	.	0	+
1	206476180	206476362	.	0	+
1	206476677	206476838	.	0	+
1	206477748	206477859	.	0	+
1	206478159	206478339	.	0	+
1	206478942	206479133	.	0	+
1	206479869	206479934	.	0	+
1	206480021	206480113	.	0	+
1	206480446	206480533	.	0	+
1	206484996	206485072	.	0	+
1	206485193	206485306	.	0	+
1	206487913	206487990	.	0	+
1	206490818	206490858	.	0	+
1	206491647	206491749	.	0	+
1	206493022	206493119	.	0	+
1	206493265	206493378	.	0	+
1	206493919	206493991	.	0	+
1	206496111	206496274	.	0	+
1	206470494	206470698	.	0	+
1	206471155	206471245	.	0	+
1	206473195	206473314	.	0	+
1	206474330	206474471	.	0	+
1	206474864	206474994	.	0	+
1	206476180	206476362	.	0	+
1	206476677	206476838	.	0	+
1	206477748	206477859	.	0	+
1	206478159	206478339	.	0	+
1	206478942	206479133	.	0	+
1	206479869	206479934	.	0	+
1	206480021	206480113	.	0	+
1	206480446	206480533	.	0	+
1	206484996	206485072	.	0	+
1	206485193	206485306	.	0	+
1	206487913	206487990	.	0	+
1	206490818	206490858	.	0	+
1	206491647	206491749	.	0	+
1	206493022	206493119	.	0	+
1	206493265	206493378	.	0	+
1	206493919	206493991	.	0	+
1	206496111	206496889	.	0	+
1	206470641	206470698	.	0	+
1	206471155	206471245	.	0	+
1	206473195	206473314	.	0	+
1	206474330	206474471	.	0	+
1	206474864	206475135	.	0	+
1	206472853	206472963	.	0	+
1	206473195	206473314	.	0	+
1	206474330	206474471	.	0	+
1	206474864	206474994	.	0	+
1	206476180	206476260	.	0	+
1	206772270	206772494	.	0	-
1	206771355	206771415	.	0	-
1	206770906	206771059	.	0	-
1	206769828	206769894	.	0	-
1	206767601	206768728	.	0	-
1	206770906	206771199	.	0	-
1	206769828	206769894	.	0	-
1	206768694	206768728	.	0	-
1	206770906	206771189	.	0	-
1	206769620	206769894	.	0	-
1	226061850	226062094	.	0	+
1	226062734	226062811	.	0	+
1	226064328	226064479	.	0	+
1	226065655	226065809	.	0	+
1	226071350	226071523	.	0	+
1	226062677	226062811	.	0	+
1	226064328	226064479	.	0	+
1	226065655	226065809	.	0	+
1	226071350	226071999	.	0	+
1	226062713	226062811	.	0	+
1	226064328	226064479	.	0	+
1	226065655	226067269	.	0	+
1	226063976	226064479	.	0	+
1	226065655	226065809	.	0	+
1	226071350	226072001	.	0	+
1	226407809	226408073	.	0	-
1	226402213	226402379	.	0	-
1	226392198	226392314	.	0	-
1	226390409	226390624	.	0	-
1	226388655	226388755	.	0	-
1	226386325	226386442	.	0	-
1	226385503	226385680	.	0	-
1	226383035	226383183	.	0	-
1	226381067	226381208	.	0	-
1	226379921	226380164	.	0	-
1	226379572	226379641	.	0	-
1	226379141	226379274	.	0	-
1	226377107	226377303	.	0	-
1	226374225	226374354	.	0	-
1	226370433	226370517	.	0	-
1	226368198	226368321	.	0	-
1	226367479	226367608	.	0	-
1	226365953	226366052	.	0	-
1	226365001	226365154	.	0	-
1	226363942	226364070	.	0	-
1	226363098	226363160	.	0	-
1	226361968	226362083	.	0	-
1	226360690	226361541	.	0	-
1	226370433	226371115	.	0	-
1	226368198	226368321	.	0	-
1	226365953	226367608	.	0	-
1	226365001	226365154	.	0	-
1	226363942	226364070	.	0	-
1	226363098	226363160	.	0	-
1	226361968	226362083	.	0	-
1	226361294	226361541	.	0	-
1	226363942	226364372	.	0	-
1	226363098	226363160	.	0	-
1	226361968	226362083	.	0	-
1	226361318	226361541	.	0	-
1	226361968	226362252	.	0	-
1	226361409	226361541	.	0	-
1	226363098	226363160	.	0	-
1	226361707	226362083	.	0	-
1	226370433	226370643	.	0	-
1	226368198	226368321	.	0	-
1	226367479	226367608	.	0	-
1	226365953	226366052	.	0	-
1	226365087	226365154	.	0	-
1	226392639	226392792	.	0	-
1	226392198	226392314	.	0	-
1	226390409	226390624	.	0	-
1	226388697	226388755	.	0	-
1	226407809	226408075	.	0	-
1	226402213	226402379	.	0	-
1	226392916	226392980	.	0	-
1	226392257	226392314	.	0	-
1	226407809	226408079	.	0	-
1	226402213	226402379	.	0	-
1	226392939	226392980	.	0	-
1	226407809	226407982	.	0	-
1	226401982	226402379	.	0	-
1	228424844	228425325	.	0	-
1	241519590	241519761	.	0	-
1	241517181	241517316	.	0	-
1	241513602	241513713	.	0	-
1	241511966	241512143	.	0	-
1	241508602	241508785	.	0	-
1	241506002	241506168	.	0	-
1	241504041	241504245	.	0	-
1	241502442	241502570	.	0	-
1	241500436	241500590	.	0	-
1	241497602	241497970	.	0	-
1	241513602	241513676	.	0	-
1	241511866	241512143	.	0	-
1	241519059	241519304	.	0	-
1	241517181	241517316	.	0	-
1	241513679	241513713	.	0	-
1	243843124	243843236	.	0	-
1	243695590	243695716	.	0	-
1	243664771	243664883	.	0	-
1	243645892	243646037	.	0	-
1	243637610	243637742	.	0	-
1	243615095	243615161	.	0	-
1	243613670	243613739	.	0	-
1	243572925	243573048	.	0	-
1	243563719	243563848	.	0	-
1	243552728	243552943	.	0	-
1	243545509	243545597	.	0	-
1	243512323	243512426	.	0	-
1	243499736	243499786	.	0	-
1	243488232	243488450	.	0	-
1	243843543	243843584	.	0	-
1	243843124	243843282	.	0	-
1	243695590	243695716	.	0	-
1	243664771	243664883	.	0	-
1	243645892	243646037	.	0	-
1	243637610	243637742	.	0	-
1	243615095	243615161	.	0	-
1	243613670	243613739	.	0	-
1	243572925	243573048	.	0	-
1	243563719	243563848	.	0	-
1	243552728	243552943	.	0	-
1	243545509	243545597	.	0	-
1	243512323	243512426	.	0	-
1	243499718	243499786	.	0	-
1	243843124	243843282	.	0	-
1	243695590	243695716	.	0	-
1	243664771	243664883	.	0	-
1	243645892	243646037	.	0	-
1	243637610	243637742	.	0	-
1	243615095	243615161	.	0	-
1	243613670	243613739	.	0	-
1	243572925	243573048	.	0	-
1	243563719	243563848	.	0	-
1	243552728	243552943	.	0	-
1	243545509	243545597	.	0	-
1	243512323	243512426	.	0	-
1	243499719	243505334	.	0	-
1	243850039	243850128	.	0	-
1	243843124	243843282	.	0	-
1	243695590	243695716	.	0	-
1	243664771	243664883	.	0	-
1	243645892	243646037	.	0	-
1	243637610	243637742	.	0	-
1	243615095	243615161	.	0	-
1	243613670	243613739	.	0	-
1	243572925	243573048	.	0	-
1	243563719	243563848	.	0	-
1	243552728	243552943	.	0	-
1	243545509	243545597	.	0	-
1	243512323	243512426	.	0	-
1	243501762	243505334	.	0	-
1	243615095	243615146	.	0	-
1	243613670	243613739	.	0	-
1	243612482	243613034	.	0	-
1	243851048	243851079	.	0	-
1	243843124	243843282	.	0	-
1	243695590	243695716	.	0	-
1	243664771	243664883	.	0	-
1	243645904	243646037	.	0	-
1	243814498	243814682	.	0	-
1	243695590	243695716	.	0	-
1	243664771	243664883	.	0	-
1	243695590	243695716	.	0	-
1	243687436	243687872	.	0	-
1	243818048	243818174	.	0	-
1	243808122	243808234	.	0	-
1	243735606	243735747	.	0	-
1	243734957	243735116	.	0	-
1	243695590	243695716	.	0	-
1	243814498	243814730	.	0	-
1	243788701	243788826	.	0	-
1	243741767	243741807	.	0	-
1	243739522	243739613	.	0	-
1	243735663	243735747	.	0	-
1	245788860	245788942	.	0	-
1	245764040	245764149	.	0	-
1	245749341	245749664	.	0	-
1	245929869	245930823	.	0	-
1	245927930	245928033	.	0	-
1	245915529	245915640	.	0	-
1	245863798	245863886	.	0	-
1	245858495	245858670	.	0	-
1	245764040	245764149	.	0	-
1	245749341	245749664	.	0	-
1	245955832	245956102	.	0	-
1	245953230	245953355	.	0	-
1	245929869	245929937	.	0	-
1	245927930	245928033	.	0	-
1	245915529	245915640	.	0	-
1	245863798	245863886	.	0	-
1	245858495	245858670	.	0	-
1	245764040	245764149	.	0	-
1	245749341	245749664	.	0	-
1	246417295	246417409	.	0	-
1	246355030	246355094	.	0	-
1	246335366	246335474	.	0	-
1	246330479	246330537	.	0	-
1	246327200	246327337	.	0	-
1	245929869	245929937	.	0	-
1	245927930	245928033	.	0	-
1	245915529	245915640	.	0	-
1	245863798	245863886	.	0	-
1	245858495	245858670	.	0	-
1	245764040	245764149	.	0	-
1	245749341	245749664	.	0	-
1	246507053	246507257	.	0	-
1	246355030	246355094	.	0	-
1	246335366	246335474	.	0	-
1	246330479	246330537	.	0	-
1	246327200	246327337	.	0	-
1	245929869	245929937	.	0	-
1	245927930	245928033	.	0	-
1	245915529	245915640	.	0	-
1	245863798	245863886	.	0	-
1	245858495	245858670	.	0	-
1	245764040	245764149	.	0	-
1	245749341	245749664	.	0	-
1	245858495	245858647	.	0	-
1	245749350	245749664	.	0	-
1	245929869	245929937	.	0	-
1	245927930	245928033	.	0	-
1	245915529	245915640	.	0	-
1	245863798	245863886	.	0	-
1	245858495	245858670	.	0	-
1	245814341	245814415	.	0	-
1	245764040	245764149	.	0	-
1	245749350	245749664	.	0	-
1	245814341	245814411	.	0	-
1	245749366	245749664	.	0	-
1	245988393	245988562	.	0	-
1	245929869	245929937	.	0	-
1	245927930	245928033	.	0	-
1	245915529	245915640	.	0	-
1	245863798	245863886	.	0	-
1	245858495	245858670	.	0	-
1	245764040	245764149	.	0	-
1	245988393	245988538	.	0	-
1	245929869	245929937	.	0	-
1	245927930	245928033	.	0	-
1	245863798	245863886	.	0	-
1	245858495	245858670	.	0	-
1	245814341	245814415	.	0	-
1	246305918	246306009	.	0	-
1	245929869	245929937	.	0	-
1	245927930	245928033	.	0	-
1	245915529	245915640	.	0	-
1	245863798	245863886	.	0	-
1	245858497	245858670	.	0	-
1	246193674	246193727	.	0	-
1	246186742	246186942	.	0	-
1	245929869	245929937	.	0	-
1	245927930	245928033	.	0	-
1	245915529	245915640	.	0	-
1	245863798	245863886	.	0	-
1	245858561	245858670	.	0	-
1	246096243	246096423	.	0	-
1	245929869	245929937	.	0	-
1	245927930	245928033	.	0	-
1	245915529	245915640	.	0	-
1	245863808	245863886	.	0	-
1	246355180	246355335	.	0	-
1	246355030	246355094	.	0	-
1	246335366	246335474	.	0	-
1	246330479	246330537	.	0	-
1	246327200	246327337	.	0	-
1	245929897	245929937	.	0	-
1	246507053	246507144	.	0	-
1	246355030	246355094	.	0	-
1	246335366	246335474	.	0	-
1	246330479	246330537	.	0	-
1	246327200	246327337	.	0	-
1	246052556	246053069	.	0	-
1	246507053	246507312	.	0	-
1	246355030	246355094	.	0	-
1	246335366	246335474	.	0	-
1	246330479	246330537	.	0	-
1	246327200	246327337	.	0	-
1	246325812	246326395	.	0	-
1	246507053	246507232	.	0	-
1	246355030	246355094	.	0	-
1	246335366	246335474	.	0	-
1	246330479	246330537	.	0	-
1	246326763	246327337	.	0	-
1	246483434	246483765	.	0	-
1	246355030	246355094	.	0	-
1	246335366	246335474	.	0	-
1	246330479	246330537	.	0	-
1	246327332	246327337	.	0	-
2	15940563	15940743	.	0	+
2	15941947	15942854	.	0	+
2	15945492	15947007	.	0	+
2	25342429	25342590	.	0	-
2	25313912	25314161	.	0	-
2	25300138	25300243	.	0	-
2	25282440	25282711	.	0	-
2	25275499	25275543	.	0	-
2	25274940	25275087	.	0	-
2	25248036	25248252	.	0	-
2	25247590	25247749	.	0	-
2	25247050	25247158	.	0	-
2	25246619	25246776	.	0	-
2	25246159	25246309	.	0	-
2	25246019	25246064	.	0	-
2	25245252	25245332	.	0	-
2	25244539	25244652	.	0	-
2	25244154	25244338	.	0	-
2	25243897	25243982	.	0	-
2	25241561	25241707	.	0	-
2	25240639	25240730	.	0	-
2	25240301	25240450	.	0	-
2	25239129	25239215	.	0	-
2	25236935	25237005	.	0	-
2	25235706	25235825	.	0	-
2	25227854	25234420	.	0	-
2	25252193	25252311	.	0	-
2	25249656	25249724	.	0	-
2	25248036	25248252	.	0	-
2	25247590	25247749	.	0	-
2	25247050	25247158	.	0	-
2	25246619	25246776	.	0	-
2	25246159	25246309	.	0	-
2	25246019	25246064	.	0	-
2	25245252	25245332	.	0	-
2	25244539	25244652	.	0	-
2	25244154	25244338	.	0	-
2	25243897	25243982	.	0	-
2	25241561	25241707	.	0	-
2	25240639	25240730	.	0	-
2	25240301	25240450	.	0	-
2	25239129	25239215	.	0	-
2	25236935	25237005	.	0	-
2	25235706	25235825	.	0	-
2	25232975	25234420	.	0	-
2	25341825	25341885	.	0	-
2	25313912	25314161	.	0	-
2	25300138	25300243	.	0	-
2	25282440	25282711	.	0	-
2	25275499	25275543	.	0	-
2	25274940	25275087	.	0	-
2	25248036	25248252	.	0	-
2	25247590	25247749	.	0	-
2	25247050	25247158	.	0	-
2	25246619	25246776	.	0	-
2	25246159	25246309	.	0	-
2	25246019	25246064	.	0	-
2	25245252	25245332	.	0	-
2	25244539	25244652	.	0	-
2	25244154	25244338	.	0	-
2	25243897	25243982	.	0	-
2	25241561	25241707	.	0	-
2	25240639	25240730	.	0	-
2	25240301	25240450	.	0	-
2	25239129	25239215	.	0	-
2	25236935	25237005	.	0	-
2	25235706	25235825	.	0	-
2	25232975	25234420	.	0	-
2	25342429	25342489	.	0	-
2	25313912	25314161	.	0	-
2	25300138	25300243	.	0	-
2	25282440	25282711	.	0	-
2	25275499	25275543	.	0	-
2	25274940	25275087	.	0	-
2	25248036	25248252	.	0	-
2	25247590	25247749	.	0	-
2	25247050	25247158	.	0	-
2	25246619	25246776	.	0	-
2	25246159	25246309	.	0	-
2	25246019	25246064	.	0	-
2	25245252	25245332	.	0	-
2	25244539	25244652	.	0	-
2	25244154	25244338	.	0	-
2	25243897	25243982	.	0	-
2	25241561	25241707	.	0	-
2	25240639	25240730	.	0	-
2	25240301	25240450	.	0	-
2	25239314	25239513	.	0	-
2	25239129	25239215	.	0	-
2	25236935	25237005	.	0	-
2	25235706	25235825	.	0	-
2	25232976	25234420	.	0	-
2	25252193	25252311	.	0	-
2	25248036	25248252	.	0	-
2	25247590	25247749	.	0	-
2	25247050	25247158	.	0	-
2	25246619	25246776	.	0	-
2	25246159	25246309	.	0	-
2	25246019	25246064	.	0	-
2	25245252	25245332	.	0	-
2	25244539	25244652	.	0	-
2	25244154	25244338	.	0	-
2	25243897	25243982	.	0	-
2	25241561	25241707	.	0	-
2	25240639	25240730	.	0	-
2	25240301	25240450	.	0	-
2	25239129	25239215	.	0	-
2	25236935	25237005	.	0	-
2	25235706	25235825	.	0	-
2	25234196	25234420	.	0	-
2	25244154	25244324	.	0	-
2	25243897	25243982	.	0	-
2	25241561	25241707	.	0	-
2	25240639	25240730	.	0	-
2	25240301	25240450	.	0	-
2	25239129	25239215	.	0	-
2	25235705	25235825	.	0	-
2	25243897	25243979	.	0	-
2	25240639	25240730	.	0	-
2	25240301	25240450	.	0	-
2	25239129	25239215	.	0	-
2	25236935	25237005	.	0	-
2	25235784	25235825	.	0	-
2	25243897	25243970	.	0	-
2	25241561	25241707	.	0	-
2	25240639	25240730	.	0	-
2	25239129	25239215	.	0	-
2	25236929	25237005	.	0	-
2	25241561	25242015	.	0	-
2	25240639	25240730	.	0	-
2	25240301	25240450	.	0	-
2	25239129	25239215	.	0	-
2	25236973	25237005	.	0	-
2	25243897	25243982	.	0	-
2	25241561	25241777	.	0	-
2	25240639	25240730	.	0	-
2	25240301	25240450	.	0	-
2	25239175	25239215	.	0	-
2	25247590	25247899	.	0	-
2	25247050	25247158	.	0	-
2	25246619	25246776	.	0	-
2	25246159	25246309	.	0	-
2	25246019	25246064	.	0	-
2	25245261	25245332	.	0	-
2	25247050	25247566	.	0	-
2	25246673	25246776	.	0	-
2	25249617	25249703	.	0	-
2	25248036	25248252	.	0	-
2	25247590	25247749	.	0	-
2	25247050	25247158	.	0	-
2	25246756	25246776	.	0	-
2	25251911	25252083	.	0	-
2	25248036	25248252	.	0	-
2	25247590	25247749	.	0	-
2	25247049	25247158	.	0	-
2	25342429	25342590	.	0	-
2	25313912	25314161	.	0	-
2	25300138	25300243	.	0	-
2	25281451	25282711	.	0	-
2	25878165	25878516	.	0	-
2	25845480	25845563	.	0	-
2	25835537	25835540	.	0	-
2	25806228	25806337	.	0	-
2	25799384	25799535	.	0	-
2	25771439	25771540	.	0	-
2	25768741	25768868	.	0	-
2	25767582	25767726	.	0	-
2	25759481	25759645	.	0	-
2	25756017	25756114	.	0	-
2	25753533	25753639	.	0	-
2	25749695	25750413	.	0	-
2	25733752	25744476	.	0	-
2	25878165	25878466	.	0	-
2	25845480	25845563	.	0	-
2	25806228	25806340	.	0	-
2	25799384	25799535	.	0	-
2	25771439	25771540	.	0	-
2	25768741	25768868	.	0	-
2	25767582	25767726	.	0	-
2	25759481	25759645	.	0	-
2	25756017	25756114	.	0	-
2	25753533	25753639	.	0	-
2	25749695	25750413	.	0	-
2	25737691	25744476	.	0	-
2	25780248	25780309	.	0	-
2	25771439	25771540	.	0	-
2	25768741	25768868	.	0	-
2	25767582	25767726	.	0	-
2	25759481	25759645	.	0	-
2	25756017	25756114	.	0	-
2	25753533	25753639	.	0	-
2	25749695	25750413	.	0	-
2	25743827	25744476	.	0	-
2	25741924	25743056	.	0	-
2	25830810	25830891	.	0	-
2	25806228	25806337	.	0	-
2	25799384	25799535	.	0	-
2	25771439	25771540	.	0	-
2	25768761	25768868	.	0	-
2	26764288	26764426	.	0	+
2	26792130	26792240	.	0	+
2	26793144	26793326	.	0	+
2	26793811	26794589	.	0	+
2	26785996	26786296	.	0	+
2	26792130	26792240	.	0	+
2	26792755	26792833	.	0	+
2	26793144	26793326	.	0	+
2	26793811	26794593	.	0	+
2	26786026	26786080	.	0	+
2	26792130	26792240	.	0	+
2	26792755	26792833	.	0	+
2	26793144	26793326	.	0	+
2	26793811	26794076	.	0	+
2	26786067	26786296	.	0	+
2	26792130	26792240	.	0	+
2	26793144	26793326	.	0	+
2	26793811	26794589	.	0	+
2	26786101	26786296	.	0	+
2	26792130	26792240	.	0	+
2	26792501	26792833	.	0	+
2	26793144	26793326	.	0	+
2	26793811	26793942	.	0	+
2	26786142	26786296	.	0	+
2	26792130	26792240	.	0	+
2	26792755	26792833	.	0	+
2	26793144	26793326	.	0	+
2	26793811	26793893	.	0	+
2	26800928	26801067	.	0	+
2	29919992	29921566	.	0	-
2	29717577	29717697	.	0	-
2	29694849	29695014	.	0	-
2	29531914	29532116	.	0	-
2	29383731	29383859	.	0	-
2	29328349	29328481	.	0	-
2	29320750	29320882	.	0	-
2	29318303	29318404	.	0	-
2	29296887	29297057	.	0	-
2	29275401	29275496	.	0	-
2	29275098	29275227	.	0	-
2	29251104	29251267	.	0	-
2	29239679	29239830	.	0	-
2	29233564	29233696	.	0	-
2	29232303	29232448	.	0	-
2	29228883	29229066	.	0	-
2	29227573	29227672	.	0	-
2	29226921	29227074	.	0	-
2	29225460	29225565	.	0	-
2	29223341	29223528	.	0	-
2	29222516	29222607	.	0	-
2	29222343	29222408	.	0	-
2	29220705	29220835	.	0	-
2	29213983	29214081	.	0	-
2	29209785	29209878	.	0	-
2	29207170	29207272	.	0	-
2	29197541	29197676	.	0	-
2	29196769	29196860	.	0	-
2	29192773	29193922	.	0	-
2	29224678	29224730	.	0	-
2	29223341	29223528	.	0	-
2	29222516	29222607	.	0	-
2	29222343	29222408	.	0	-
2	29220705	29220835	.	0	-
2	29213983	29214081	.	0	-
2	29209785	29209878	.	0	-
2	29207170	29207272	.	0	-
2	29197541	29197676	.	0	-
2	29196769	29196860	.	0	-
2	29192776	29193922	.	0	-
2	29717577	29717700	.	0	-
2	29694849	29695014	.	0	-
2	29531914	29532116	.	0	-
2	29383731	29383859	.	0	-
2	29328349	29328481	.	0	-
2	29320750	29320882	.	0	-
2	29318303	29318404	.	0	-
2	29296887	29297057	.	0	-
2	29275401	29275496	.	0	-
2	29275098	29275227	.	0	-
2	29251104	29251267	.	0	-
2	29239679	29239830	.	0	-
2	29233564	29233696	.	0	-
2	29232303	29232448	.	0	-
2	29228883	29229066	.	0	-
2	29227573	29227672	.	0	-
2	29226921	29227074	.	0	-
2	29225460	29225565	.	0	-
2	29223341	29223528	.	0	-
2	29222516	29222607	.	0	-
2	29222343	29222408	.	0	-
2	29220705	29220835	.	0	-
2	29213983	29214081	.	0	-
2	29209785	29209878	.	0	-
2	29207170	29207272	.	0	-
2	29197541	29197676	.	0	-
2	29196769	29196860	.	0	-
2	29192776	29193922	.	0	-
2	29223341	29223394	.	0	-
2	29222516	29222607	.	0	-
2	29222343	29222408	.	0	-
2	29220869	29221237	.	0	-
2	29319110	29319211	.	0	-
2	29318303	29318404	.	0	-
2	29296887	29297057	.	0	-
2	29286753	29286834	.	0	-
2	29286409	29286516	.	0	-
2	39121002	39121051	.	0	-
2	39120335	39120460	.	0	-
2	39067627	39067753	.	0	-
2	39058672	39058804	.	0	-
2	39056701	39056866	.	0	-
2	39054613	39054823	.	0	-
2	39051143	39051287	.	0	-
2	39035389	39035500	.	0	-
2	39035211	39035310	.	0	-
2	39024009	39024137	.	0	-
2	39022569	39023225	.	0	-
2	39014764	39014846	.	0	-
2	39013866	39013989	.	0	-
2	39013459	39013563	.	0	-
2	39012125	39012348	.	0	-
2	39010583	39010703	.	0	-
2	39007030	39007193	.	0	-
2	39006411	39006529	.	0	-
2	38997252	38997425	.	0	-
2	38996921	38997038	.	0	-
2	38995122	38995387	.	0	-
2	38989269	38989314	.	0	-
2	38987472	38987591	.	0	-
2	38981395	38986315	.	0	-
2	39120335	39120463	.	0	-
2	39067627	39067753	.	0	-
2	39058672	39058804	.	0	-
2	39056701	39056866	.	0	-
2	39054613	39054823	.	0	-
2	39051143	39051287	.	0	-
2	39035389	39035500	.	0	-
2	39035211	39035310	.	0	-
2	39024009	39024137	.	0	-
2	39022569	39023225	.	0	-
2	39014764	39014846	.	0	-
2	39013866	39013989	.	0	-
2	39013459	39013563	.	0	-
2	39012125	39012348	.	0	-
2	39010583	39010703	.	0	-
2	39007030	39007193	.	0	-
2	39006411	39006529	.	0	-
2	38997252	38997425	.	0	-
2	38996921	38997038	.	0	-
2	38995122	38995387	.	0	-
2	38989269	38989314	.	0	-
2	38987472	38987591	.	0	-
2	38981552	38986315	.	0	-
2	39120335	39120450	.	0	-
2	39067627	39067753	.	0	-
2	39058672	39058804	.	0	-
2	39056701	39056866	.	0	-
2	39054613	39054823	.	0	-
2	39051143	39051287	.	0	-
2	39035389	39035500	.	0	-
2	39035211	39035310	.	0	-
2	39024009	39024137	.	0	-
2	39022569	39023225	.	0	-
2	39014764	39014846	.	0	-
2	39013866	39013989	.	0	-
2	39013459	39013563	.	0	-
2	39012125	39012348	.	0	-
2	39010583	39010703	.	0	-
2	39007030	39007193	.	0	-
2	39006411	39006529	.	0	-
2	38997252	38997425	.	0	-
2	38996921	38997038	.	0	-
2	38995122	38995387	.	0	-
2	38987472	38987591	.	0	-
2	38985685	38986315	.	0	-
2	38987472	38987725	.	0	-
2	38986045	38986315	.	0	-
2	39007030	39007499	.	0	-
2	39006411	39006529	.	0	-
2	38997340	38997425	.	0	-
2	39023777	39023823	.	0	-
2	39022875	39023225	.	0	-
2	39051143	39051357	.	0	-
2	39035389	39035500	.	0	-
2	39035211	39035310	.	0	-
2	39024120	39024137	.	0	-
2	39124158	39124345	.	0	-
2	39067627	39067753	.	0	-
2	39058672	39058804	.	0	-
2	39056732	39056866	.	0	-
2	46293666	46294098	.	0	+
2	46346872	46346998	.	0	+
2	46296607	46296725	.	0	+
2	46297741	46297937	.	0	+
2	46346872	46347063	.	0	+
2	46356150	46356302	.	0	+
2	46356723	46356808	.	0	+
2	46360637	46360756	.	0	+
2	46360884	46361090	.	0	+
2	46297401	46297937	.	0	+
2	46346872	46347063	.	0	+
2	46356150	46356302	.	0	+
2	46356723	46356808	.	0	+
2	46360637	46360756	.	0	+
2	46360884	46361090	.	0	+
2	46369826	46369933	.	0	+
2	46375689	46375837	.	0	+
2	46376538	46376753	.	0	+
2	46377893	46378087	.	0	+
2	46378656	46378767	.	0	+
2	46380226	46380717	.	0	+
2	46381595	46381722	.	0	+
2	46381974	46382089	.	0	+
2	46382424	46382598	.	0	+
2	46384508	46386703	.	0	+
2	46297763	46297937	.	0	+
2	46346872	46347063	.	0	+
2	46347237	46347537	.	0	+
2	46335689	46335906	.	0	+
2	46346872	46347063	.	0	+
2	46356150	46356293	.	0	+
2	46356114	46356302	.	0	+
2	46356723	46356808	.	0	+
2	46360637	46360756	.	0	+
2	46360884	46361051	.	0	+
2	46375635	46375837	.	0	+
2	46376538	46376753	.	0	+
2	46377893	46378087	.	0	+
2	46378656	46378702	.	0	+
2	46379699	46380717	.	0	+
2	46381595	46381722	.	0	+
2	46381974	46382089	.	0	+
2	46382424	46382598	.	0	+
2	46384508	46386696	.	0	+
2	46381176	46381722	.	0	+
2	46381974	46382089	.	0	+
2	46382424	46382504	.	0	+
2	46381634	46381722	.	0	+
2	46381974	46382089	.	0	+
2	46382424	46382598	.	0	+
2	46384475	46384550	.	0	+
2	47345157	47345223	.	0	+
2	47368927	47369235	.	0	+
2	47373462	47373570	.	0	+
2	47373807	47374048	.	0	+
2	47375233	47375299	.	0	+
2	47377013	47377077	.	0	+
2	47378952	47379054	.	0	+
2	47379768	47379969	.	0	+
2	47385165	47385210	.	0	+
2	47386571	47386900	.	0	+
2	47345162	47345223	.	0	+
2	47368927	47369235	.	0	+
2	47373462	47373570	.	0	+
2	47373807	47374048	.	0	+
2	47375233	47375299	.	0	+
2	47377013	47377077	.	0	+
2	47378952	47379054	.	0	+
2	47379768	47379969	.	0	+
2	47385165	47385210	.	0	+
2	47386571	47386832	.	0	+
2	47387557	47387601	.	0	+
2	47369147	47369581	.	0	+
2	47373462	47373570	.	0	+
2	47373807	47374048	.	0	+
2	47375233	47375299	.	0	+
2	47377013	47377077	.	0	+
2	47378952	47379054	.	0	+
2	47379768	47379969	.	0	+
2	47385165	47385210	.	0	+
2	47386571	47387034	.	0	+
2	47369474	47369581	.	0	+
2	47373462	47374048	.	0	+
2	47375233	47375254	.	0	+
2	47369494	47369809	.	0	+
2	47373462	47373570	.	0	+
2	47373807	47373993	.	0	+
2	47373774	47374048	.	0	+
2	47375233	47375299	.	0	+
2	47377013	47377077	.	0	+
2	47378952	47379054	.	0	+
2	47379768	47379969	.	0	+
2	47385165	47385210	.	0	+
2	47402968	47403402	.	0	+
2	47408400	47408555	.	0	+
2	47410093	47410372	.	0	+
2	47412413	47412560	.	0	+
2	47414268	47414418	.	0	+
2	47416295	47416429	.	0	+
2	47429741	47429941	.	0	+
2	47445547	47445657	.	0	+
2	47463030	47463154	.	0	+
2	47466657	47466808	.	0	+
2	47470964	47471062	.	0	+
2	47475024	47475270	.	0	+
2	47476366	47476571	.	0	+
2	47478271	47478519	.	0	+
2	47480695	47480871	.	0	+
2	47482778	47483228	.	0	+
2	47403066	47403175	.	0	+
2	47403359	47403402	.	0	+
2	47408400	47408555	.	0	+
2	47410093	47410346	.	0	+
2	47403066	47403175	.	0	+
2	47403359	47403402	.	0	+
2	47408400	47408555	.	0	+
2	47410093	47410372	.	0	+
2	47412413	47412560	.	0	+
2	47414268	47414418	.	0	+
2	47416295	47416429	.	0	+
2	47429741	47429941	.	0	+
2	47445547	47445657	.	0	+
2	47463030	47463154	.	0	+
2	47466657	47466808	.	0	+
2	47470964	47471062	.	0	+
2	47475024	47475270	.	0	+
2	47476366	47476571	.	0	+
2	47478271	47478519	.	0	+
2	47480695	47480871	.	0	+
2	47482778	47483227	.	0	+
2	47403129	47403402	.	0	+
2	47408400	47408555	.	0	+
2	47410093	47410372	.	0	+
2	47412413	47412560	.	0	+
2	47414268	47414418	.	0	+
2	47416295	47416429	.	0	+
2	47429741	47429941	.	0	+
2	47445547	47445657	.	0	+
2	47463030	47463154	.	0	+
2	47466657	47466808	.	0	+
2	47470964	47471062	.	0	+
2	47475024	47475270	.	0	+
2	47476366	47476571	.	0	+
2	47478271	47478519	.	0	+
2	47480695	47480871	.	0	+
2	47512302	47513234	.	0	+
2	47403151	47403402	.	0	+
2	47408400	47408555	.	0	+
2	47410093	47410372	.	0	+
2	47412413	47412560	.	0	+
2	47414268	47414418	.	0	+
2	47416295	47416429	.	0	+
2	47429741	47429941	.	0	+
2	47445547	47445657	.	0	+
2	47463030	47463154	.	0	+
2	47466657	47466734	.	0	+
2	47466736	47466808	.	0	+
2	47470964	47471062	.	0	+
2	47475024	47475270	.	0	+
2	47476366	47476571	.	0	+
2	47478271	47478519	.	0	+
2	47480695	47480871	.	0	+
2	47482778	47483023	.	0	+
2	47403151	47403402	.	0	+
2	47408400	47408555	.	0	+
2	47410093	47410372	.	0	+
2	47412413	47412560	.	0	+
2	47414268	47414418	.	0	+
2	47416295	47416370	.	0	+
2	47416372	47416429	.	0	+
2	47429741	47429941	.	0	+
2	47445547	47445657	.	0	+
2	47463030	47463154	.	0	+
2	47466657	47466808	.	0	+
2	47470964	47471062	.	0	+
2	47475024	47475270	.	0	+
2	47476366	47476571	.	0	+
2	47478271	47478519	.	0	+
2	47480695	47480871	.	0	+
2	47482778	47483023	.	0	+
2	47403151	47403402	.	0	+
2	47408400	47408555	.	0	+
2	47410093	47410372	.	0	+
2	47412413	47412560	.	0	+
2	47414268	47414418	.	0	+
2	47416295	47416429	.	0	+
2	47429741	47429802	.	0	+
2	47429803	47429941	.	0	+
2	47445547	47445657	.	0	+
2	47463030	47463154	.	0	+
2	47466657	47466808	.	0	+
2	47470964	47471062	.	0	+
2	47475024	47475270	.	0	+
2	47476366	47476571	.	0	+
2	47478271	47478519	.	0	+
2	47480695	47480871	.	0	+
2	47482778	47483023	.	0	+
2	47403151	47403402	.	0	+
2	47408400	47408555	.	0	+
2	47410093	47410372	.	0	+
2	47412413	47412560	.	0	+
2	47414268	47414418	.	0	+
2	47416295	47416429	.	0	+
2	47429741	47429941	.	0	+
2	47445547	47445657	.	0	+
2	47463030	47463090	.	0	+
2	47463092	47463154	.	0	+
2	47466657	47466808	.	0	+
2	47470964	47471062	.	0	+
2	47475024	47475270	.	0	+
2	47476366	47476571	.	0	+
2	47478271	47478519	.	0	+
2	47480695	47480871	.	0	+
2	47482778	47483023	.	0	+
2	47403151	47403402	.	0	+
2	47408400	47408555	.	0	+
2	47410093	47410372	.	0	+
2	47412413	47412560	.	0	+
2	47414268	47414418	.	0	+
2	47416295	47416429	.	0	+
2	47429741	47429941	.	0	+
2	47445547	47445657	.	0	+
2	47463030	47463154	.	0	+
2	47466657	47466808	.	0	+
2	47470964	47471062	.	0	+
2	47475024	47475270	.	0	+
2	47476366	47476571	.	0	+
2	47478271	47478407	.	0	+
2	47478408	47478519	.	0	+
2	47480695	47480871	.	0	+
2	47482778	47483023	.	0	+
2	47480796	47480871	.	0	+
2	47512302	47512420	.	0	+
2	47562088	47562311	.	0	+
2	47555858	47555948	.	0	+
2	47562088	47562311	.	0	+
2	47695529	47696097	.	0	+
2	47708182	47709833	.	0	+
2	47695815	47696097	.	0	+
2	47708208	47708430	.	0	+
2	47737390	47737506	.	0	+
2	47757688	47757793	.	0	+
2	47695818	47696097	.	0	+
2	47708182	47708430	.	0	+
2	47737390	47737506	.	0	+
2	47790926	47791116	.	0	+
2	47783081	47783493	.	0	+
2	47790926	47791123	.	0	+
2	47798610	47801155	.	0	+
2	47803419	47803685	.	0	+
2	47804909	47805027	.	0	+
2	47805617	47805707	.	0	+
2	47806203	47806358	.	0	+
2	47806451	47806651	.	0	+
2	47806778	47806953	.	0	+
2	47783081	47783493	.	0	+
2	47790926	47791123	.	0	+
2	47795893	47796063	.	0	+
2	47798610	47801155	.	0	+
2	47803419	47803685	.	0	+
2	47804909	47805027	.	0	+
2	47805617	47805707	.	0	+
2	47806203	47806358	.	0	+
2	47806451	47806651	.	0	+
2	47806778	47810101	.	0	+
2	47783081	47783493	.	0	+
2	47790926	47791123	.	0	+
2	47798610	47801155	.	0	+
2	47803419	47803685	.	0	+
2	47804909	47805027	.	0	+
2	47805617	47805707	.	0	+
2	47806203	47806358	.	0	+
2	47806451	47806651	.	0	+
2	47806778	47806945	.	0	+
2	47783081	47783470	.	0	+
2	47798610	47801155	.	0	+
2	47803419	47803685	.	0	+
2	47804909	47805027	.	0	+
2	47805617	47805707	.	0	+
2	47806203	47806358	.	0	+
2	47806451	47806651	.	0	+
2	47806778	47806945	.	0	+
2	47783081	47783493	.	0	+
2	47790926	47791123	.	0	+
2	47795893	47796063	.	0	+
2	47798610	47801155	.	0	+
2	47803419	47803628	.	0	+
2	47803629	47803678	.	0	+
2	47804901	47805027	.	0	+
2	47805617	47805707	.	0	+
2	47806203	47806307	.	0	+
2	47806309	47806345	.	0	+
2	47806346	47806358	.	0	+
2	47806451	47806651	.	0	+
2	47806778	47806952	.	0	+
2	47783127	47783493	.	0	+
2	47795893	47796063	.	0	+
2	47798610	47798920	.	0	+
2	47783150	47783335	.	0	+
2	47783337	47783403	.	0	+
2	47783404	47783493	.	0	+
2	47790926	47791123	.	0	+
2	47795893	47796063	.	0	+
2	47798610	47801332	.	0	+
2	47783169	47783493	.	0	+
2	47784487	47784976	.	0	+
2	47783584	47783778	.	0	+
2	47790926	47791123	.	0	+
2	47795893	47796063	.	0	+
2	47798610	47798627	.	0	+
2	47783954	47784105	.	0	+
2	47790926	47791123	.	0	+
2	47795893	47796036	.	0	+
2	47783954	47784105	.	0	+
2	47790926	47791123	.	0	+
2	47795893	47796063	.	0	+
2	47798614	47801155	.	0	+
2	47803419	47803685	.	0	+
2	47804909	47805027	.	0	+
2	47805617	47805707	.	0	+
2	47806203	47806358	.	0	+
2	47806451	47806651	.	0	+
2	47806778	47806945	.	0	+
2	47784180	47784238	.	0	+
2	47790926	47791123	.	0	+
2	47795893	47796063	.	0	+
2	47798610	47798733	.	0	+
2	60881520	60881850	.	0	+
2	60891682	60891825	.	0	+
2	60894396	60894545	.	0	+
2	60900991	60901083	.	0	+
2	60916876	60917017	.	0	+
2	60918190	60918295	.	0	+
2	60918393	60918606	.	0	+
2	60920040	60920109	.	0	+
2	60920382	60920478	.	0	+
2	60920573	60920642	.	0	+
2	60921762	60931610	.	0	+
2	60881655	60881850	.	0	+
2	60891682	60891825	.	0	+
2	60894396	60894545	.	0	+
2	60900991	60901083	.	0	+
2	60916876	60917017	.	0	+
2	60918190	60918295	.	0	+
2	60918393	60918606	.	0	+
2	60920040	60920109	.	0	+
2	60920573	60920642	.	0	+
2	60921762	60922984	.	0	+
2	61537561	61538283	.	0	-
2	61533771	61533903	.	0	-
2	61526419	61526521	.	0	-
2	61522610	61522683	.	0	-
2	61502248	61502310	.	0	-
2	61501995	61502040	.	0	-
2	61499712	61499894	.	0	-
2	61498864	61498913	.	0	-
2	61498672	61498792	.	0	-
2	61496878	61497007	.	0	-
2	61495454	61495613	.	0	-
2	61493893	61494091	.	0	-
2	61492914	61493053	.	0	-
2	61492566	61492748	.	0	-
2	61492324	61492481	.	0	-
2	61492034	61492198	.	0	-
2	61490641	61490776	.	0	-
2	61488587	61488771	.	0	-
2	61488164	61488271	.	0	-
2	61485767	61485962	.	0	-
2	61483936	61484105	.	0	-
2	61482956	61483091	.	0	-
2	61482379	61482539	.	0	-
2	61481184	61481281	.	0	-
2	61477848	61478966	.	0	-
2	61537561	61538231	.	0	-
2	61533771	61533903	.	0	-
2	61525491	61526521	.	0	-
2	61525269	61525333	.	0	-
2	61522610	61522683	.	0	-
2	61502248	61502310	.	0	-
2	61501995	61502040	.	0	-
2	61499712	61499894	.	0	-
2	61498864	61498913	.	0	-
2	61498672	61498792	.	0	-
2	61496878	61497007	.	0	-
2	61495454	61495613	.	0	-
2	61492566	61494091	.	0	-
2	61492324	61492481	.	0	-
2	61492034	61492198	.	0	-
2	61490641	61490776	.	0	-
2	61488587	61488771	.	0	-
2	61488164	61488271	.	0	-
2	61485767	61485962	.	0	-
2	61483936	61484105	.	0	-
2	61482956	61483091	.	0	-
2	61482379	61482539	.	0	-
2	61481184	61481281	.	0	-
2	61477933	61478966	.	0	-
2	61493893	61494743	.	0	-
2	61492914	61493053	.	0	-
2	61492566	61492748	.	0	-
2	61492324	61492481	.	0	-
2	61492034	61492198	.	0	-
2	61490641	61490776	.	0	-
2	61488587	61488771	.	0	-
2	61488164	61488271	.	0	-
2	61485767	61485962	.	0	-
2	61483936	61484105	.	0	-
2	61482956	61483091	.	0	-
2	61482379	61482539	.	0	-
2	61481184	61481281	.	0	-
2	61477934	61478966	.	0	-
2	61536709	61537110	.	0	-
2	61533771	61533903	.	0	-
2	61526419	61526521	.	0	-
2	61522610	61522683	.	0	-
2	61502248	61502310	.	0	-
2	61501995	61502040	.	0	-
2	61499712	61499894	.	0	-
2	61498864	61498913	.	0	-
2	61498672	61498792	.	0	-
2	61496878	61497007	.	0	-
2	61495454	61495613	.	0	-
2	61493893	61494091	.	0	-
2	61492914	61493053	.	0	-
2	61492566	61492748	.	0	-
2	61492324	61492481	.	0	-
2	61492034	61492198	.	0	-
2	61490641	61490776	.	0	-
2	61488587	61488771	.	0	-
2	61488164	61488271	.	0	-
2	61485767	61485962	.	0	-
2	61483936	61484105	.	0	-
2	61482956	61483091	.	0	-
2	61482379	61482539	.	0	-
2	61481184	61481281	.	0	-
2	61478337	61478966	.	0	-
2	61538137	61538248	.	0	-
2	61537561	61537587	.	0	-
2	61533771	61533903	.	0	-
2	61526419	61526521	.	0	-
2	61522610	61522683	.	0	-
2	61502248	61502310	.	0	-
2	61501995	61502040	.	0	-
2	61499712	61499894	.	0	-
2	61498864	61498913	.	0	-
2	61498672	61498792	.	0	-
2	61496878	61497007	.	0	-
2	61495454	61495613	.	0	-
2	61493893	61494091	.	0	-
2	61492914	61493053	.	0	-
2	61492566	61492748	.	0	-
2	61492324	61492481	.	0	-
2	61492034	61492198	.	0	-
2	61490641	61490776	.	0	-
2	61488587	61488771	.	0	-
2	61488164	61488271	.	0	-
2	61485767	61485962	.	0	-
2	61483936	61484105	.	0	-
2	61482956	61483091	.	0	-
2	61482379	61482539	.	0	-
2	61481184	61481281	.	0	-
2	61478699	61478966	.	0	-
2	61485767	61485958	.	0	-
2	61483936	61484105	.	0	-
2	61482624	61483091	.	0	-
2	61488587	61488663	.	0	-
2	61488164	61488271	.	0	-
2	61483936	61485962	.	0	-
2	61482624	61483091	.	0	-
2	61488587	61488663	.	0	-
2	61488164	61488271	.	0	-
2	61485583	61485962	.	0	-
2	61492566	61492994	.	0	-
2	61492341	61492481	.	0	-
2	61495454	61495573	.	0	-
2	61493637	61494091	.	0	-
2	61498672	61498874	.	0	-
2	61496960	61497007	.	0	-
2	61526419	61526518	.	0	-
2	61522610	61522683	.	0	-
2	61499712	61499894	.	0	-
2	61498864	61498913	.	0	-
2	61498672	61498792	.	0	-
2	61496993	61497007	.	0	-
2	61502248	61502608	.	0	-
2	61501995	61502040	.	0	-
2	61499716	61499894	.	0	-
2	61537018	61537117	.	0	-
2	61533771	61533903	.	0	-
2	61526419	61526521	.	0	-
2	61522610	61522683	.	0	-
2	61502248	61502310	.	0	-
2	61501995	61502040	.	0	-
2	61499764	61499894	.	0	-
2	61538491	61538626	.	0	-
2	61537561	61537587	.	0	-
2	61533771	61533903	.	0	-
2	61526419	61526521	.	0	-
2	61522610	61522683	.	0	-
2	61502248	61502310	.	0	-
2	61502005	61502040	.	0	-
2	61526419	61526523	.	0	-
2	61522610	61522683	.	0	-
2	61502145	61502310	.	0	-
2	61525269	61525775	.	0	-
2	61522610	61522683	.	0	-
2	61502289	61502310	.	0	-
2	61533771	61534278	.	0	-
2	61526419	61526521	.	0	-
2	61522610	61522683	.	0	-
2	61534422	61534512	.	0	-
2	61533771	61533903	.	0	-
2	61526419	61526521	.	0	-
2	61522625	61522683	.	0	-
2	61537561	61537640	.	0	-
2	61534557	61534678	.	0	-
2	61533771	61533903	.	0	-
2	61526419	61526521	.	0	-
2	61522629	61522683	.	0	-
2	61537561	61537694	.	0	-
2	61533771	61533903	.	0	-
2	61526066	61526521	.	0	-
2	61533771	61533968	.	0	-
2	61526150	61526521	.	0	-
2	61536201	61536588	.	0	-
2	61533771	61533903	.	0	-
2	61526461	61526521	.	0	-
2	61538491	61538626	.	0	-
2	61533771	61533903	.	0	-
2	61526470	61526521	.	0	-
2	96265868	96265994	.	0	-
2	96265137	96265512	.	0	-
2	96254832	96254997	.	0	-
2	96248515	96254115	.	0	-
2	96265868	96265994	.	0	-
2	96265137	96265489	.	0	-
2	96254832	96254997	.	0	-
2	96251659	96254115	.	0	-
2	96260494	96260595	.	0	-
2	96254832	96254997	.	0	-
2	96253799	96254115	.	0	-
2	98444853	98445085	.	0	+
2	98518963	98519025	.	0	+
2	98519945	98520154	.	0	+
2	98520686	98520731	.	0	+
2	98533376	98533495	.	0	+
2	98535728	98535845	.	0	+
2	98536128	98536208	.	0	+
2	98537862	98537974	.	0	+
2	98538890	98538981	.	0	+
2	98539527	98539675	.	0	+
2	98543876	98544007	.	0	+
2	98545968	98546073	.	0	+
2	98546585	98546694	.	0	+
2	98548954	98548969	.	0	+
2	98552785	98552969	.	0	+
2	98554270	98554489	.	0	+
2	98555552	98555691	.	0	+
2	98559462	98559495	.	0	+
2	98563464	98563637	.	0	+
2	98564639	98564763	.	0	+
2	98565639	98565766	.	0	+
2	98566028	98566169	.	0	+
2	98568570	98568668	.	0	+
2	98572814	98572927	.	0	+
2	98576988	98577143	.	0	+
2	98587475	98594390	.	0	+
2	98444857	98445085	.	0	+
2	98518963	98519025	.	0	+
2	98519945	98520154	.	0	+
2	98520686	98520731	.	0	+
2	98533376	98533495	.	0	+
2	98535728	98535845	.	0	+
2	98536128	98536208	.	0	+
2	98537862	98537974	.	0	+
2	98538890	98538981	.	0	+
2	98539527	98539675	.	0	+
2	98543876	98544007	.	0	+
2	98545968	98546073	.	0	+
2	98546585	98546694	.	0	+
2	98552785	98552969	.	0	+
2	98554270	98554489	.	0	+
2	98555552	98555808	.	0	+
2	98559462	98559495	.	0	+
2	98563464	98563637	.	0	+
2	98564639	98564763	.	0	+
2	98565639	98565766	.	0	+
2	98566028	98566169	.	0	+
2	98568570	98568668	.	0	+
2	98572814	98572927	.	0	+
2	98576988	98577143	.	0	+
2	98587475	98587661	.	0	+
2	98444857	98445085	.	0	+
2	98518963	98519025	.	0	+
2	98519945	98520154	.	0	+
2	98520686	98520731	.	0	+
2	98533376	98533456	.	0	+
2	98565716	98565766	.	0	+
2	98566028	98566169	.	0	+
2	98568570	98568668	.	0	+
2	98572814	98572927	.	0	+
2	98576988	98577143	.	0	+
2	98587475	98587859	.	0	+
2	98444857	98445085	.	0	+
2	98518963	98519025	.	0	+
2	98519945	98520154	.	0	+
2	98520686	98520731	.	0	+
2	98533376	98533495	.	0	+
2	98535728	98535845	.	0	+
2	98536128	98536208	.	0	+
2	98537862	98537974	.	0	+
2	98538890	98538981	.	0	+
2	98539527	98539675	.	0	+
2	98543876	98544007	.	0	+
2	98545968	98546073	.	0	+
2	98546585	98546694	.	0	+
2	98548954	98548969	.	0	+
2	98552785	98552969	.	0	+
2	98554270	98554489	.	0	+
2	98555552	98555808	.	0	+
2	98559462	98559495	.	0	+
2	98563464	98563637	.	0	+
2	98564639	98564763	.	0	+
2	98565639	98565766	.	0	+
2	98566028	98566169	.	0	+
2	98568570	98568668	.	0	+
2	98572814	98572927	.	0	+
2	98576988	98577143	.	0	+
2	98587475	98591033	.	0	+
2	98444949	98445085	.	0	+
2	98518963	98519025	.	0	+
2	98519945	98520154	.	0	+
2	98520686	98520731	.	0	+
2	98533376	98533495	.	0	+
2	98535728	98535845	.	0	+
2	98536128	98536208	.	0	+
2	98537862	98537974	.	0	+
2	98538890	98538981	.	0	+
2	98539527	98539675	.	0	+
2	98543876	98544007	.	0	+
2	98545968	98546073	.	0	+
2	98546585	98546694	.	0	+
2	98548954	98548969	.	0	+
2	98552785	98552969	.	0	+
2	98554270	98554489	.	0	+
2	98555552	98555691	.	0	+
2	98559462	98559495	.	0	+
2	98563464	98563637	.	0	+
2	98564639	98564763	.	0	+
2	98565639	98565766	.	0	+
2	98566028	98566169	.	0	+
2	98568570	98568668	.	0	+
2	98572814	98572927	.	0	+
2	98576988	98577143	.	0	+
2	98581575	98581821	.	0	+
2	98519146	98519862	.	0	+
2	98519945	98520154	.	0	+
2	98520686	98521766	.	0	+
2	98520048	98520154	.	0	+
2	98520686	98520731	.	0	+
2	98533376	98533495	.	0	+
2	98535728	98535845	.	0	+
2	98536128	98536208	.	0	+
2	98537862	98537974	.	0	+
2	98538890	98538981	.	0	+
2	98539527	98539675	.	0	+
2	98543876	98544007	.	0	+
2	98545968	98546073	.	0	+
2	98546585	98546694	.	0	+
2	98548954	98548969	.	0	+
2	98552785	98552969	.	0	+
2	98554270	98554489	.	0	+
2	98555552	98555808	.	0	+
2	98559462	98559495	.	0	+
2	98563464	98563637	.	0	+
2	98564639	98564763	.	0	+
2	98565639	98565766	.	0	+
2	98566028	98566169	.	0	+
2	98568570	98568668	.	0	+
2	98572814	98572927	.	0	+
2	98576988	98577143	.	0	+
2	98587475	98587608	.	0	+
2	98554424	98554489	.	0	+
2	98555552	98556122	.	0	+
2	98566027	98566169	.	0	+
2	98568570	98568668	.	0	+
2	98568882	98569008	.	0	+
2	98569157	98569412	.	0	+
2	98569582	98569830	.	0	+
2	98571896	98572029	.	0	+
2	98572814	98572927	.	0	+
2	98576988	98577143	.	0	+
2	98587475	98587573	.	0	+
2	111119377	111119569	.	0	+
2	111123732	111124112	.	0	+
2	111120913	111121188	.	0	+
2	111123732	111123869	.	0	+
2	111124049	111124139	.	0	+
2	111150043	111150147	.	0	+
2	111164132	111165048	.	0	+
2	111120913	111121188	.	0	+
2	111123732	111123869	.	0	+
2	111124049	111124139	.	0	+
2	111128626	111128844	.	0	+
2	111120913	111121188	.	0	+
2	111123732	111124139	.	0	+
2	111150043	111150147	.	0	+
2	111161418	111161550	.	0	+
2	111164132	111168445	.	0	+
2	111120913	111121188	.	0	+
2	111123732	111124139	.	0	+
2	111144487	111144520	.	0	+
2	111150043	111150147	.	0	+
2	111164132	111168445	.	0	+
2	111120913	111121188	.	0	+
2	111123732	111124139	.	0	+
2	111153779	111153904	.	0	+
2	111164132	111168445	.	0	+
2	111120913	111121188	.	0	+
2	111123732	111124139	.	0	+
2	111164132	111168445	.	0	+
2	111120913	111121188	.	0	+
2	111123732	111123869	.	0	+
2	111124049	111124139	.	0	+
2	111142312	111142391	.	0	+
2	111144487	111144520	.	0	+
2	111145948	111146281	.	0	+
2	111120913	111121188	.	0	+
2	111123732	111123869	.	0	+
2	111150043	111150147	.	0	+
2	111151821	111151893	.	0	+
2	111153779	111153904	.	0	+
2	111164132	111168445	.	0	+
2	111120913	111121188	.	0	+
2	111123732	111124139	.	0	+
2	111150043	111150147	.	0	+
2	111153779	111153904	.	0	+
2	111164132	111168445	.	0	+
2	111120913	111121188	.	0	+
2	111123732	111123869	.	0	+
2	111124049	111124139	.	0	+
2	111150043	111150147	.	0	+
2	111153779	111153904	.	0	+
2	111164132	111168445	.	0	+
2	111120928	111121188	.	0	+
2	111123732	111124139	.	0	+
2	111150043	111150147	.	0	+
2	111164132	111168447	.	0	+
2	111122669	111122923	.	0	+
2	111123732	111123960	.	0	+
2	111122693	111122923	.	0	+
2	111123732	111123869	.	0	+
2	111124049	111124139	.	0	+
2	111150043	111150147	.	0	+
2	111153779	111153904	.	0	+
2	111164132	111164643	.	0	+
2	111123745	111123869	.	0	+
2	111124049	111124139	.	0	+
2	111128626	111128837	.	0	+
2	111123745	111123869	.	0	+
2	111124049	111124139	.	0	+
2	111153779	111153904	.	0	+
2	111164132	111164231	.	0	+
2	111123745	111124139	.	0	+
2	111153779	111153904	.	0	+
2	111164132	111164231	.	0	+
2	111123745	111124139	.	0	+
2	111150043	111150147	.	0	+
2	111161418	111161550	.	0	+
2	111164132	111164231	.	0	+
2	111123745	111123869	.	0	+
2	111150043	111150147	.	0	+
2	111161418	111161550	.	0	+
2	111164132	111164231	.	0	+
2	111123745	111123869	.	0	+
2	111130131	111130247	.	0	+
2	111150043	111150147	.	0	+
2	111164132	111164231	.	0	+
2	111123745	111124139	.	0	+
2	111144487	111144520	.	0	+
2	111150043	111150147	.	0	+
2	111161418	111161550	.	0	+
2	111164132	111164352	.	0	+
2	111123745	111123869	.	0	+
2	111150043	111150147	.	0	+
2	111151821	111151893	.	0	+
2	111153779	111153904	.	0	+
2	111164132	111164643	.	0	+
2	111123751	111123869	.	0	+
2	111124049	111124139	.	0	+
2	111142312	111142391	.	0	+
2	111144487	111144520	.	0	+
2	111145948	111146284	.	0	+
2	127293856	127294145	.	0	-
2	127293512	127293718	.	0	-
2	127292609	127292846	.	0	-
2	127290223	127290273	.	0	-
2	127289688	127289824	.	0	-
2	127289336	127289501	.	0	-
2	127288659	127288864	.	0	-
2	127286702	127287017	.	0	-
2	127280446	127280631	.	0	-
2	127279172	127279375	.	0	-
2	127272864	127272961	.	0	-
2	127271335	127271453	.	0	-
2	127261227	127261346	.	0	-
2	127259295	127259448	.	0	-
2	127257289	127257727	.	0	-
2	127294053	127294176	.	0	-
2	127293512	127293718	.	0	-
2	127292609	127292846	.	0	-
2	127290223	127290273	.	0	-
2	127289688	127289824	.	0	-
2	127289336	127289501	.	0	-
2	127288659	127288864	.	0	-
2	127286702	127287017	.	0	-
2	127280446	127280631	.	0	-
2	127279172	127279375	.	0	-
2	127272864	127272961	.	0	-
2	127271335	127271453	.	0	-
2	127261227	127261346	.	0	-
2	127259295	127259448	.	0	-
2	127257289	127257727	.	0	-
2	127259295	127262882	.	0	-
2	127257296	127257727	.	0	-
2	127293794	127294094	.	0	-
2	127293512	127293718	.	0	-
2	127292609	127292846	.	0	-
2	127290223	127290273	.	0	-
2	127289688	127289824	.	0	-
2	127289336	127289501	.	0	-
2	127288659	127288864	.	0	-
2	127286702	127287017	.	0	-
2	127280446	127280631	.	0	-
2	127279172	127279375	.	0	-
2	127272864	127272961	.	0	-
2	127271335	127271453	.	0	-
2	127261227	127261346	.	0	-
2	127259295	127259448	.	0	-
2	127257296	127257727	.	0	-
2	127294053	127294107	.	0	-
2	127293512	127293718	.	0	-
2	127292609	127292704	.	0	-
2	127290223	127290273	.	0	-
2	127289336	127289824	.	0	-
2	127288659	127288864	.	0	-
2	127286748	127287017	.	0	-
2	127290223	127290275	.	0	-
2	127289688	127289824	.	0	-
2	127289336	127289519	.	0	-
2	127288672	127288864	.	0	-
2	127290223	127290589	.	0	-
2	127289375	127289824	.	0	-
2	127294053	127294137	.	0	-
2	127293512	127293718	.	0	-
2	127292609	127292704	.	0	-
2	127289695	127290273	.	0	-
2	127294053	127294153	.	0	-
2	127293512	127293718	.	0	-
2	127292434	127292704	.	0	-
2	136114348	136116243	.	0	-
2	136118045	136118165	.	0	-
2	136114350	136115912	.	0	-
2	136117528	136117737	.	0	-
2	136114636	136115912	.	0	-
2	157874863	157875111	.	0	-
2	157818384	157818559	.	0	-
2	157799426	157799500	.	0	-
2	157780336	157780600	.	0	-
2	157778130	157778342	.	0	-
2	157774087	157774187	.	0	-
2	157770367	157770514	.	0	-
2	157765920	157766196	.	0	-
2	157760879	157761077	.	0	-
2	157738439	157738570	.	0	-
2	157736443	157737665	.	0	-
2	157806736	157806996	.	0	-
2	157799426	157799500	.	0	-
2	157780336	157780600	.	0	-
2	157778130	157778342	.	0	-
2	157774087	157774187	.	0	-
2	157770367	157770514	.	0	-
2	157765920	157766196	.	0	-
2	157760879	157761077	.	0	-
2	157738439	157738570	.	0	-
2	157736448	157737665	.	0	-
2	157875795	157875862	.	0	-
2	157818384	157818559	.	0	-
2	157799426	157799500	.	0	-
2	157780336	157780600	.	0	-
2	157778130	157778342	.	0	-
2	157774087	157774187	.	0	-
2	157770367	157770514	.	0	-
2	157765920	157766196	.	0	-
2	157760879	157761077	.	0	-
2	157738439	157738570	.	0	-
2	157736448	157737665	.	0	-
2	157838240	157838278	.	0	-
2	157826527	157826646	.	0	-
2	157818384	157818559	.	0	-
2	157799426	157799500	.	0	-
2	157780336	157780600	.	0	-
2	157778130	157778342	.	0	-
2	157774087	157774187	.	0	-
2	157770367	157770514	.	0	-
2	157765920	157766196	.	0	-
2	157760879	157761077	.	0	-
2	157738439	157738570	.	0	-
2	157737315	157737665	.	0	-
2	157790131	157790237	.	0	-
2	157780336	157780600	.	0	-
2	157778149	157778342	.	0	-
2	157838240	157838327	.	0	-
2	157818384	157818559	.	0	-
2	157799426	157799500	.	0	-
2	157780405	157780600	.	0	-
2	157875534	157875626	.	0	-
2	157818384	157818559	.	0	-
2	157799426	157799500	.	0	-
2	157780407	157780600	.	0	-
2	157875795	157875840	.	0	-
2	157826527	157826646	.	0	-
2	157818384	157818559	.	0	-
2	157799426	157799500	.	0	-
2	157780449	157780600	.	0	-
2	157875795	157875862	.	0	-
2	157819402	157819489	.	0	-
2	157818384	157818559	.	0	-
2	157799426	157799500	.	0	-
2	157780453	157780600	.	0	-
2	157875795	157875840	.	0	-
2	157860054	157860179	.	0	-
2	157826527	157826646	.	0	-
2	157818384	157818559	.	0	-
2	157799428	157799500	.	0	-
2	177232391	177232487	.	0	-
2	177227594	177227953	.	0	-
2	177263402	177263800	.	0	-
2	177234004	177234271	.	0	-
2	177233249	177233339	.	0	-
2	177232391	177232583	.	0	-
2	177230304	177232008	.	0	-
2	177264531	177265131	.	0	-
2	177234004	177234271	.	0	-
2	177233249	177233339	.	0	-
2	177232391	177232583	.	0	-
2	177230304	177232008	.	0	-
2	177263402	177263572	.	0	-
2	177234004	177234271	.	0	-
2	177233249	177233339	.	0	-
2	177232391	177232562	.	0	-
2	177230307	177232008	.	0	-
2	177392572	177392697	.	0	-
2	177338597	177338699	.	0	-
2	177334392	177334529	.	0	-
2	177323238	177323373	.	0	-
2	177234004	177234271	.	0	-
2	177233249	177233339	.	0	-
2	177232391	177232583	.	0	-
2	177230307	177232008	.	0	-
2	177263402	177263511	.	0	-
2	177234075	177234271	.	0	-
2	177230989	177231593	.	0	-
2	177263436	177263567	.	0	-
2	177234004	177234271	.	0	-
2	177233249	177233339	.	0	-
2	177232391	177232583	.	0	-
2	177231713	177232008	.	0	-
2	177264531	177264823	.	0	-
2	177234253	177234271	.	0	-
2	177231789	177231930	.	0	-
2	177314916	177314937	.	0	-
2	177311232	177311328	.	0	-
2	177310963	177311035	.	0	-
2	177234004	177234271	.	0	-
2	177233249	177233339	.	0	-
2	177232391	177232583	.	0	-
2	177231804	177232008	.	0	-
2	177263528	177263800	.	0	-
2	177234004	177234271	.	0	-
2	177233249	177233339	.	0	-
2	177232391	177232583	.	0	-
2	177231850	177232008	.	0	-
2	177263402	177263454	.	0	-
2	177234004	177234271	.	0	-
2	177232276	177233339	.	0	-
2	177287610	177287777	.	0	-
2	177283599	177283804	.	0	-
2	177234004	177234271	.	0	-
2	177233249	177233339	.	0	-
2	177232498	177232583	.	0	-
2	177263402	177263537	.	0	-
2	177233476	177234271	.	0	-
2	177264531	177264659	.	0	-
2	177233878	177234271	.	0	-
2	189784084	189784593	.	0	+
2	189791789	189791941	.	0	+
2	189795768	189795951	.	0	+
2	189818016	189818180	.	0	+
2	189843963	189844080	.	0	+
2	189852654	189852777	.	0	+
2	189853938	189854082	.	0	+
2	189854238	189855128	.	0	+
2	189863742	189864228	.	0	+
2	189867798	189867929	.	0	+
2	189873495	189873656	.	0	+
2	189877271	189877628	.	0	+
2	189784084	189784593	.	0	+
2	189791789	189791941	.	0	+
2	189818016	189818180	.	0	+
2	189843963	189844080	.	0	+
2	189852654	189852777	.	0	+
2	189853938	189854082	.	0	+
2	189854238	189855128	.	0	+
2	189863742	189864228	.	0	+
2	189867798	189867929	.	0	+
2	189873495	189873656	.	0	+
2	189877271	189877628	.	0	+
2	189784084	189784593	.	0	+
2	189791789	189791941	.	0	+
2	189795768	189795951	.	0	+
2	189805651	189805754	.	0	+
2	189818016	189818180	.	0	+
2	189852654	189852777	.	0	+
2	189853938	189854082	.	0	+
2	189854238	189855128	.	0	+
2	189863742	189863974	.	0	+
2	189873495	189873656	.	0	+
2	189877271	189877628	.	0	+
2	189784084	189784593	.	0	+
2	189791789	189791941	.	0	+
2	189795768	189795951	.	0	+
2	189805651	189805754	.	0	+
2	189818016	189818180	.	0	+
2	189877271	189877628	.	0	+
2	189784380	189784593	.	0	+
2	189791789	189791941	.	0	+
2	189795768	189795951	.	0	+
2	189805651	189805754	.	0	+
2	189818016	189818180	.	0	+
2	189843963	189844080	.	0	+
2	189852654	189852777	.	0	+
2	189853938	189854082	.	0	+
2	189854238	189855128	.	0	+
2	189863742	189864228	.	0	+
2	189867798	189867929	.	0	+
2	189873495	189873656	.	0	+
2	189877271	189877629	.	0	+
2	189784449	189784593	.	0	+
2	189791789	189791941	.	0	+
2	189795768	189795951	.	0	+
2	189805651	189807054	.	0	+
2	189784488	189784770	.	0	+
2	189785345	189785471	.	0	+
2	189791789	189791941	.	0	+
2	189784488	189784593	.	0	+
2	189791789	189791941	.	0	+
2	189795768	189795951	.	0	+
2	189818016	189818180	.	0	+
2	189843963	189844080	.	0	+
2	189852654	189852777	.	0	+
2	189853938	189854082	.	0	+
2	189854238	189855128	.	0	+
2	189863742	189864228	.	0	+
2	189867798	189867929	.	0	+
2	189873495	189873656	.	0	+
2	189877271	189877627	.	0	+
2	189784500	189784593	.	0	+
2	189791789	189791941	.	0	+
2	189795768	189795951	.	0	+
2	189805651	189805754	.	0	+
2	189818016	189818180	.	0	+
2	189852654	189852777	.	0	+
2	189853938	189854082	.	0	+
2	189854238	189855128	.	0	+
2	189863742	189864228	.	0	+
2	189867798	189867929	.	0	+
2	189873495	189873656	.	0	+
2	189877271	189877436	.	0	+
2	189784507	189784593	.	0	+
2	189791789	189791941	.	0	+
2	189795768	189795951	.	0	+
2	189805651	189805754	.	0	+
2	189806422	189806846	.	0	+
2	189784512	189784564	.	0	+
2	189785345	189785471	.	0	+
2	189791789	189791941	.	0	+
2	189795768	189795951	.	0	+
2	189805651	189805754	.	0	+
2	189818016	189818180	.	0	+
2	189852654	189852777	.	0	+
2	189853938	189854082	.	0	+
2	189854238	189855128	.	0	+
2	189863742	189863974	.	0	+
2	189867798	189867929	.	0	+
2	189873495	189873656	.	0	+
2	189877271	189877627	.	0	+
2	189784527	189784593	.	0	+
2	189791789	189791941	.	0	+
2	189795768	189795951	.	0	+
2	189805651	189805754	.	0	+
2	189818016	189818180	.	0	+
2	189852654	189852777	.	0	+
2	189853938	189854082	.	0	+
2	189854238	189855128	.	0	+
2	189855828	189855916	.	0	+
2	189863742	189864114	.	0	+
2	189784542	189784770	.	0	+
2	189791789	189791941	.	0	+
2	189795768	189795951	.	0	+
2	189805651	189805754	.	0	+
2	189818016	189818181	.	0	+
2	189784543	189784593	.	0	+
2	189791789	189791941	.	0	+
2	189795768	189795951	.	0	+
2	189805651	189805754	.	0	+
2	189818016	189818180	.	0	+
2	189843963	189844080	.	0	+
2	189852654	189852777	.	0	+
2	189853938	189854082	.	0	+
2	189854238	189855128	.	0	+
2	189867798	189867929	.	0	+
2	189873495	189873656	.	0	+
2	189877271	189877629	.	0	+
2	189784564	189784593	.	0	+
2	189791789	189791941	.	0	+
2	189818016	189818180	.	0	+
2	189843963	189844080	.	0	+
2	189852654	189852762	.	0	+
2	189791699	189791941	.	0	+
2	189795768	189795857	.	0	+
2	189791789	189791941	.	0	+
2	189805651	189805754	.	0	+
2	189818016	189818180	.	0	+
2	189843963	189844080	.	0	+
2	189852654	189852777	.	0	+
2	189853938	189854082	.	0	+
2	189854238	189855128	.	0	+
2	189863742	189864202	.	0	+
2	189791809	189791941	.	0	+
2	189795768	189795951	.	0	+
2	189805651	189805754	.	0	+
2	189818016	189818180	.	0	+
2	189852654	189852777	.	0	+
2	189853938	189854082	.	0	+
2	189854238	189855128	.	0	+
2	189863742	189863974	.	0	+
2	189873495	189873528	.	0	+
2	189818126	189818180	.	0	+
2	189852654	189852777	.	0	+
2	189853938	189854082	.	0	+
2	189854238	189855128	.	0	+
2	189867798	189867929	.	0	+
2	189873495	189873656	.	0	+
2	189877271	189877436	.	0	+
2	189857359	189857405	.	0	+
2	189863742	189864228	.	0	+
2	189867798	189867929	.	0	+
2	189857401	189857504	.	0	+
2	189863742	189864228	.	0	+
2	189867798	189867929	.	0	+
2	189873495	189873656	.	0	+
2	197434971	197435091	.	0	-
2	197423807	197423974	.	0	-
2	197421028	197421133	.	0	-
2	197420427	197420542	.	0	-
2	197418508	197418588	.	0	-
2	197416740	197416911	.	0	-
2	197409769	197410007	.	0	-
2	197408368	197408581	.	0	-
2	197407997	197408119	.	0	-
2	197405274	197405472	.	0	-
2	197405075	197405177	.	0	-
2	197403584	197403764	.	0	-
2	197402948	197403035	.	0	-
2	197402555	197402826	.	0	-
2	197401984	197402130	.	0	-
2	197401741	197401888	.	0	-
2	197401399	197401525	.	0	-
2	197400714	197400936	.	0	-
2	197400251	197400434	.	0	-
2	197400054	197400166	.	0	-
2	197398460	197398581	.	0	-
2	197397984	197398116	.	0	-
2	197396055	197396328	.	0	-
2	197392971	197393188	.	0	-
2	197389783	197392461	.	0	-
2	197392971	197393351	.	0	-
2	197392254	197392461	.	0	-
2	197398968	197399028	.	0	-
2	197398460	197398581	.	0	-
2	197397984	197398116	.	0	-
2	197396055	197396328	.	0	-
2	197393051	197393188	.	0	-
2	197398460	197398772	.	0	-
2	197397953	197398116	.	0	-
2	197402420	197402452	.	0	-
2	197402021	197402130	.	0	-
2	197408368	197408694	.	0	-
2	197407935	197408119	.	0	-
2	197418508	197420115	.	0	-
2	197416740	197416911	.	0	-
2	197409782	197410007	.	0	-
2	197418508	197418962	.	0	-
2	197416593	197416911	.	0	-
2	197434971	197435027	.	0	-
2	197423807	197423974	.	0	-
2	197421028	197421133	.	0	-
2	197420427	197420542	.	0	-
2	197418895	197418951	.	0	-
2	197418508	197418588	.	0	-
2	197416890	197416911	.	0	-
2	197434971	197435079	.	0	-
2	197423807	197423974	.	0	-
2	197421028	197421133	.	0	-
2	197418795	197420542	.	0	-
2	197434971	197435079	.	0	-
2	197423807	197423974	.	0	-
2	197421028	197421133	.	0	-
2	197420427	197420542	.	0	-
2	197418795	197418951	.	0	-
2	197434971	197435016	.	0	-
2	197423893	197423974	.	0	-
2	197421028	197421133	.	0	-
2	197420180	197420542	.	0	-
2	201233442	201233554	.	0	+
2	201234015	201234112	.	0	+
2	201266460	201266791	.	0	+
2	201271515	201271621	.	0	+
2	201272637	201272776	.	0	+
2	201274888	201274953	.	0	+
2	201276826	201276968	.	0	+
2	201284815	201285317	.	0	+
2	201286458	201286594	.	0	+
2	201233442	201233554	.	0	+
2	201234015	201234112	.	0	+
2	201266460	201266791	.	0	+
2	201271515	201271621	.	0	+
2	201272637	201272776	.	0	+
2	201284815	201285317	.	0	+
2	201286458	201287711	.	0	+
2	201233462	201233554	.	0	+
2	201234015	201234112	.	0	+
2	201266486	201266791	.	0	+
2	201271515	201271621	.	0	+
2	201272637	201272776	.	0	+
2	201272897	201272942	.	0	+
2	201274888	201274953	.	0	+
2	201276826	201276968	.	0	+
2	201284815	201285317	.	0	+
2	201286458	201286594	.	0	+
2	201233464	201233622	.	0	+
2	201234015	201234112	.	0	+
2	201240269	201242925	.	0	+
2	201233465	201233622	.	0	+
2	201234015	201234112	.	0	+
2	201266460	201266791	.	0	+
2	201269509	201269605	.	0	+
2	201271515	201271621	.	0	+
2	201272637	201272776	.	0	+
2	201274888	201274953	.	0	+
2	201276826	201276968	.	0	+
2	201284815	201285317	.	0	+
2	201286458	201286729	.	0	+
2	201233469	201233622	.	0	+
2	201234015	201234112	.	0	+
2	201266460	201266791	.	0	+
2	201271515	201271621	.	0	+
2	201272637	201272919	.	0	+
2	201233485	201233622	.	0	+
2	201234015	201234112	.	0	+
2	201271515	201271621	.	0	+
2	201272637	201272776	.	0	+
2	201274888	201274953	.	0	+
2	201276826	201276968	.	0	+
2	201233501	201233622	.	0	+
2	201234015	201234112	.	0	+
2	201266486	201266791	.	0	+
2	201271515	201271584	.	0	+
2	201233505	201233622	.	0	+
2	201234015	201234112	.	0	+
2	201266460	201266791	.	0	+
2	201271515	201271621	.	0	+
2	201272637	201272776	.	0	+
2	201272897	201272942	.	0	+
2	201276826	201276968	.	0	+
2	201281832	201281915	.	0	+
2	201257979	201258032	.	0	+
2	201266460	201266791	.	0	+
2	201271515	201271621	.	0	+
2	201272637	201272776	.	0	+
2	201276826	201276904	.	0	+
2	201258035	201258382	.	0	+
2	201266460	201266791	.	0	+
2	201271515	201271621	.	0	+
2	201272637	201272776	.	0	+
2	201272897	201272942	.	0	+
2	201274888	201274953	.	0	+
2	201276826	201276968	.	0	+
2	201284815	201285317	.	0	+
2	201286458	201287711	.	0	+
2	201258090	201258154	.	0	+
2	201266460	201266791	.	0	+
2	201271515	201271621	.	0	+
2	201272637	201272776	.	0	+
2	201274888	201274953	.	0	+
2	201276826	201276969	.	0	+
2	201277726	201278161	.	0	+
2	201258117	201258382	.	0	+
2	201266486	201266791	.	0	+
2	201271515	201271621	.	0	+
2	201272637	201272738	.	0	+
2	201258117	201258154	.	0	+
2	201266460	201266791	.	0	+
2	201271515	201271621	.	0	+
2	201272637	201272776	.	0	+
2	201272897	201272942	.	0	+
2	201258118	201258154	.	0	+
2	201271515	201271621	.	0	+
2	201272637	201272725	.	0	+
2	201258323	201258382	.	0	+
2	201266460	201266791	.	0	+
2	201271515	201271621	.	0	+
2	201272637	201272776	.	0	+
2	201272897	201272942	.	0	+
2	201274888	201274953	.	0	+
2	201276826	201277104	.	0	+
2	201284815	201285317	.	0	+
2	201286458	201286656	.	0	+
2	201260499	201260613	.	0	+
2	201266460	201266791	.	0	+
2	201271515	201271621	.	0	+
2	201272637	201272776	.	0	+
2	201274888	201274953	.	0	+
2	201276826	201276968	.	0	+
2	201284815	201285317	.	0	+
2	201286458	201287709	.	0	+
2	201261955	201262297	.	0	+
2	201266460	201266791	.	0	+
2	201271515	201271559	.	0	+
2	201272637	201272776	.	0	+
2	201276826	201276968	.	0	+
2	201281832	201281859	.	0	+
2	201272637	201272776	.	0	+
2	201284815	201285317	.	0	+
2	201286458	201287092	.	0	+
2	203867785	203868051	.	0	+
2	203870585	203870933	.	0	+
2	203871377	203871487	.	0	+
2	203872707	203873960	.	0	+
2	203867942	203868051	.	0	+
2	203870585	203870933	.	0	+
2	203872707	203872775	.	0	+
2	203867942	203868051	.	0	+
2	203872707	203872812	.	0	+
2	203867942	203868051	.	0	+
2	203870585	203870648	.	0	+
2	203872707	203872812	.	0	+
2	203870231	203870374	.	0	+
2	203870585	203870933	.	0	+
2	203872707	203873185	.	0	+
2	208254938	208255133	.	0	-
2	208253885	208253959	.	0	-
2	208251429	208251567	.	0	-
2	208248368	208248660	.	0	-
2	208245318	208245424	.	0	-
2	208243426	208243604	.	0	-
2	208241993	208242145	.	0	-
2	208239862	208240003	.	0	-
2	208239070	208239233	.	0	-
2	208236226	208237169	.	0	-
2	208254342	208254458	.	0	-
2	208253885	208253959	.	0	-
2	208251429	208251567	.	0	-
2	208248368	208248660	.	0	-
2	208245318	208245424	.	0	-
2	208243426	208243604	.	0	-
2	208241993	208242145	.	0	-
2	208239862	208240003	.	0	-
2	208239070	208239233	.	0	-
2	208236231	208237169	.	0	-
2	208254030	208254322	.	0	-
2	208253885	208253959	.	0	-
2	208251429	208251567	.	0	-
2	208248368	208248660	.	0	-
2	208245318	208245424	.	0	-
2	208243426	208243604	.	0	-
2	208241993	208242145	.	0	-
2	208239862	208240003	.	0	-
2	208239070	208239233	.	0	-
2	208236264	208237169	.	0	-
2	208239862	208240315	.	0	-
2	208239070	208239233	.	0	-
2	208236741	208237169	.	0	-
2	208253885	208254339	.	0	-
2	208251429	208251567	.	0	-
2	208248368	208248660	.	0	-
2	208245366	208245424	.	0	-
2	208254938	208255061	.	0	-
2	208253885	208253959	.	0	-
2	208251429	208251567	.	0	-
2	208247381	208248660	.	0	-
2	208255528	208255798	.	0	-
2	208254938	208255059	.	0	-
2	208253885	208253959	.	0	-
2	208251429	208251567	.	0	-
2	208248561	208248660	.	0	-
2	208265969	208266074	.	0	-
2	208255528	208255589	.	0	-
2	208254938	208255059	.	0	-
2	208253885	208253959	.	0	-
2	208251429	208251567	.	0	-
2	208248596	208248660	.	0	-
2	208254938	208255113	.	0	-
2	208253885	208253959	.	0	-
2	208251260	208251567	.	0	-
2	212538448	212538841	.	0	-
2	212124751	212124903	.	0	-
2	211947429	211947616	.	0	-
2	211788024	211788159	.	0	-
2	211750638	211750704	.	0	-
2	211725075	211725194	.	0	-
2	211722392	211722534	.	0	-
2	211713534	211713648	.	0	-
2	211712049	211712176	.	0	-
2	211705317	211705391	.	0	-
2	211704103	211704194	.	0	-
2	211701966	211702166	.	0	-
2	211679051	211679184	.	0	-
2	211673163	211673257	.	0	-
2	211665322	211665477	.	0	-
2	211657753	211657828	.	0	-
2	211630461	211630594	.	0	-
2	211623921	211624044	.	0	-
2	211619176	211619275	.	0	-
2	211561902	211562088	.	0	-
2	211430944	211431100	.	0	-
2	211428407	211428483	.	0	-
2	211424154	211424301	.	0	-
2	211422006	211422104	.	0	-
2	211420440	211420611	.	0	-
2	211387944	211387992	.	0	-
2	211386852	211387150	.	0	-
2	211375716	211384060	.	0	-
2	212124751	212124915	.	0	-
2	211947429	211947616	.	0	-
2	211788024	211788159	.	0	-
2	211750638	211750704	.	0	-
2	211725075	211725194	.	0	-
2	211722392	211722534	.	0	-
2	211713534	211713648	.	0	-
2	211712049	211712176	.	0	-
2	211705317	211705391	.	0	-
2	211704103	211704194	.	0	-
2	211701966	211702166	.	0	-
2	211679051	211679184	.	0	-
2	211673163	211673257	.	0	-
2	211665322	211665477	.	0	-
2	211657753	211657828	.	0	-
2	211630461	211630594	.	0	-
2	211623921	211624044	.	0	-
2	211619176	211619275	.	0	-
2	211561902	211562088	.	0	-
2	211430944	211431100	.	0	-
2	211428407	211428483	.	0	-
2	211424154	211424301	.	0	-
2	211422006	211422104	.	0	-
2	211420440	211420611	.	0	-
2	211387944	211387992	.	0	-
2	211386852	211387150	.	0	-
2	211375716	211384060	.	0	-
2	212538448	212538841	.	0	-
2	212124751	212124903	.	0	-
2	211947429	211947616	.	0	-
2	211788024	211788159	.	0	-
2	211750638	211750704	.	0	-
2	211725075	211725194	.	0	-
2	211722392	211722534	.	0	-
2	211713534	211713648	.	0	-
2	211712049	211712176	.	0	-
2	211705317	211705391	.	0	-
2	211704103	211704194	.	0	-
2	211701966	211702166	.	0	-
2	211679051	211679184	.	0	-
2	211673163	211673257	.	0	-
2	211665322	211665477	.	0	-
2	211657753	211657828	.	0	-
2	211630461	211630594	.	0	-
2	211623921	211624044	.	0	-
2	211619176	211619275	.	0	-
2	211561902	211562088	.	0	-
2	211430944	211431100	.	0	-
2	211428407	211428483	.	0	-
2	211424154	211424301	.	0	-
2	211422006	211422104	.	0	-
2	211420440	211420611	.	0	-
2	211386852	211387150	.	0	-
2	211375720	211384060	.	0	-
2	212538448	212538582	.	0	-
2	212124751	212124903	.	0	-
2	211947429	211947616	.	0	-
2	211788024	211788159	.	0	-
2	211750638	211750704	.	0	-
2	211725075	211725194	.	0	-
2	211722392	211722534	.	0	-
2	211713534	211713648	.	0	-
2	211712049	211712176	.	0	-
2	211705317	211705391	.	0	-
2	211704103	211704194	.	0	-
2	211701966	211702166	.	0	-
2	211679051	211679184	.	0	-
2	211673163	211673257	.	0	-
2	211665322	211665477	.	0	-
2	211657753	211657828	.	0	-
2	211630461	211630594	.	0	-
2	211623921	211624044	.	0	-
2	211619176	211619275	.	0	-
2	211561761	211562088	.	0	-
2	212538448	212538529	.	0	-
2	212124751	212124903	.	0	-
2	211947429	211947616	.	0	-
2	211788024	211788159	.	0	-
2	211750638	211750704	.	0	-
2	211725075	211725194	.	0	-
2	211722392	211722534	.	0	-
2	211713534	211713648	.	0	-
2	211712049	211712176	.	0	-
2	211705317	211705391	.	0	-
2	211704103	211704194	.	0	-
2	211701966	211702166	.	0	-
2	211679051	211679184	.	0	-
2	211673163	211673257	.	0	-
2	211665322	211665477	.	0	-
2	211657949	211657994	.	0	-
2	211630461	211630594	.	0	-
2	211623921	211624044	.	0	-
2	211619252	211619275	.	0	-
2	211665322	211665354	.	0	-
2	211657949	211657994	.	0	-
2	211657596	211657828	.	0	-
2	211960611	211960762	.	0	-
2	211947429	211947616	.	0	-
2	211788024	211788159	.	0	-
2	211750638	211750704	.	0	-
2	211725151	211725194	.	0	-
2	212429158	212429247	.	0	-
2	212124751	212124903	.	0	-
2	211947429	211947616	.	0	-
2	211788024	211788159	.	0	-
2	211750698	211750704	.	0	-
2	212125057	212125181	.	0	-
2	212124583	212124903	.	0	-
2	214809411	214809704	.	0	-
2	214797060	214797117	.	0	-
2	214792296	214792445	.	0	-
2	214780559	214781509	.	0	-
2	214769231	214769312	.	0	-
2	214767481	214767654	.	0	-
2	214752446	214752555	.	0	-
2	214745721	214745854	.	0	-
2	214745066	214745159	.	0	-
2	214730410	214730508	.	0	-
2	214725645	214729008	.	0	-
2	214809411	214809711	.	0	-
2	214797060	214797117	.	0	-
2	214792296	214792445	.	0	-
2	214730410	214730508	.	0	-
2	214725645	214729008	.	0	-
2	214809411	214809711	.	0	-
2	214792296	214792445	.	0	-
2	214780559	214781509	.	0	-
2	214769231	214769312	.	0	-
2	214767481	214767654	.	0	-
2	214752446	214752555	.	0	-
2	214745721	214745854	.	0	-
2	214745066	214745159	.	0	-
2	214730410	214730508	.	0	-
2	214725645	214729008	.	0	-
2	214809411	214809711	.	0	-
2	214752446	214752555	.	0	-
2	214745721	214745854	.	0	-
2	214745066	214745159	.	0	-
2	214730410	214730508	.	0	-
2	214725645	214729008	.	0	-
2	214809411	214809711	.	0	-
2	214797060	214797117	.	0	-
2	214752446	214752555	.	0	-
2	214745721	214745854	.	0	-
2	214745066	214745159	.	0	-
2	214730410	214730508	.	0	-
2	214725645	214729008	.	0	-
2	214730907	214731145	.	0	-
2	214730410	214730508	.	0	-
2	214728423	214729008	.	0	-
2	214730410	214730508	.	0	-
2	214730234	214730280	.	0	-
2	214728537	214729008	.	0	-
2	214809411	214809683	.	0	-
2	214730410	214730508	.	0	-
2	214728675	214729008	.	0	-
2	214809411	214809642	.	0	-
2	214797060	214797117	.	0	-
2	214792296	214792445	.	0	-
2	214769231	214769312	.	0	-
2	214767481	214767654	.	0	-
2	214752446	214752555	.	0	-
2	214745721	214745854	.	0	-
2	214745066	214745159	.	0	-
2	214730410	214730508	.	0	-
2	214728676	214729008	.	0	-
2	214809411	214809673	.	0	-
2	214797060	214797117	.	0	-
2	214780559	214781509	.	0	-
2	214769231	214769312	.	0	-
2	214767481	214767654	.	0	-
2	214752446	214752555	.	0	-
2	214745721	214745854	.	0	-
2	214745066	214745159	.	0	-
2	214730410	214730508	.	0	-
2	214728703	214729008	.	0	-
2	214809411	214809687	.	0	-
2	214797060	214797117	.	0	-
2	214752446	214752555	.	0	-
2	214745721	214745854	.	0	-
2	214745066	214745159	.	0	-
2	214730410	214730508	.	0	-
2	214752446	214752478	.	0	-
2	214745711	214745854	.	0	-
2	214809411	214809670	.	0	-
2	214780896	214781509	.	0	-
2	214809411	214809660	.	0	-
2	214796793	214797117	.	0	-
2	219569161	219569446	.	0	+
2	219574693	219575053	.	0	+
2	219572194	219572642	.	0	+
2	219574693	219575713	.	0	+
2	224584943	224585348	.	0	-
2	224557658	224557856	.	0	-
2	224535527	224535641	.	0	-
2	224514611	224514772	.	0	-
2	224513523	224513638	.	0	-
2	224511353	224511582	.	0	-
2	224506857	224507003	.	0	-
2	224505955	224506132	.	0	-
2	224503651	224503822	.	0	-
2	224502964	224503072	.	0	-
2	224500362	224500487	.	0	-
2	224497752	224497849	.	0	-
2	224495831	224495966	.	0	-
2	224481891	224482078	.	0	-
2	224478199	224478345	.	0	-
2	224470149	224474376	.	0	-
2	224584943	224585397	.	0	-
2	224535527	224535641	.	0	-
2	224514611	224514772	.	0	-
2	224513523	224513638	.	0	-
2	224511353	224511582	.	0	-
2	224506857	224507003	.	0	-
2	224505955	224506132	.	0	-
2	224503651	224503822	.	0	-
2	224502964	224503072	.	0	-
2	224500362	224500487	.	0	-
2	224497752	224497849	.	0	-
2	224495831	224495966	.	0	-
2	224481891	224482078	.	0	-
2	224478199	224478345	.	0	-
2	224470149	224474376	.	0	-
2	224478199	224480124	.	0	-
2	224473901	224474376	.	0	-
2	224495831	224495906	.	0	-
2	224478199	224478345	.	0	-
2	224473909	224474376	.	0	-
2	224569688	224569825	.	0	-
2	224557658	224557856	.	0	-
2	224535527	224535641	.	0	-
2	224514611	224514772	.	0	-
2	224513523	224513638	.	0	-
2	224511353	224511582	.	0	-
2	224506857	224507003	.	0	-
2	224505955	224506132	.	0	-
2	224503651	224503822	.	0	-
2	224502964	224503072	.	0	-
2	224500362	224500487	.	0	-
2	224497752	224497849	.	0	-
2	224495831	224495966	.	0	-
2	224481891	224482078	.	0	-
2	224478199	224478345	.	0	-
2	224473921	224474376	.	0	-
2	224505955	224505971	.	0	-
2	224503674	224503822	.	0	-
2	224503651	224503672	.	0	-
2	224502964	224503072	.	0	-
2	224500362	224500487	.	0	-
2	224497752	224497849	.	0	-
2	224495831	224495966	.	0	-
2	224481891	224482078	.	0	-
2	224478199	224478345	.	0	-
2	224473933	224474376	.	0	-
2	224562699	224563299	.	0	-
2	224557658	224557856	.	0	-
2	224535527	224535641	.	0	-
2	224514611	224514772	.	0	-
2	224513523	224513638	.	0	-
2	224511353	224511582	.	0	-
2	224506857	224507003	.	0	-
2	224505955	224506132	.	0	-
2	224503651	224503822	.	0	-
2	224502964	224503072	.	0	-
2	224500362	224500487	.	0	-
2	224497752	224497849	.	0	-
2	224495831	224495966	.	0	-
2	224481891	224482078	.	0	-
2	224478199	224478345	.	0	-
2	224473938	224474376	.	0	-
2	224497752	224497819	.	0	-
2	224495831	224495966	.	0	-
2	224474032	224474376	.	0	-
2	224485210	224485384	.	0	-
2	224481891	224482078	.	0	-
2	224478302	224478345	.	0	-
2	224500362	224500397	.	0	-
2	224497752	224497849	.	0	-
2	224495005	224495966	.	0	-
2	224503651	224504324	.	0	-
2	224502991	224503072	.	0	-
2	224511353	224511411	.	0	-
2	224506857	224507003	.	0	-
2	224505748	224506132	.	0	-
2	224532980	224533094	.	0	-
2	224514611	224514772	.	0	-
2	224513523	224513638	.	0	-
2	224511437	224511582	.	0	-
2	224557658	224557820	.	0	-
2	224556294	224556420	.	0	-
2	224535527	224535641	.	0	-
2	224514611	224514772	.	0	-
2	224513614	224513638	.	0	-
2	224563193	224563320	.	0	-
2	224557658	224557856	.	0	-
2	224535527	224535641	.	0	-
2	224514635	224514772	.	0	-
2	224560439	224560668	.	0	-
2	224557658	224557856	.	0	-
2	224556294	224556389	.	0	-
2	224535606	224535641	.	0	-
2	226794988	226799759	.	0	-
2	226731316	226736250	.	0	-
2	226794988	226795246	.	0	-
2	226792137	226792385	.	0	-
2	241858762	241858908	.	0	-
2	241852620	241852980	.	0	-
2	241852197	241852353	.	0	-
2	241851948	241851983	.	0	-
2	241849880	241851297	.	0	-
2	241858762	241858865	.	0	-
2	241852856	241852980	.	0	-
2	241852197	241852353	.	0	-
2	241851948	241851983	.	0	-
2	241850696	241851297	.	0	-
2	241852620	241852886	.	0	-
2	241851948	241851983	.	0	-
2	241851232	241851297	.	0	-
3	10141007	10142187	.	0	+
3	10146513	10146636	.	0	+
3	10149786	10152220	.	0	+
3	10141787	10142187	.	0	+
3	10149786	10152082	.	0	+
3	10142545	10143021	.	0	+
3	10146513	10146636	.	0	+
3	10149786	10150145	.	0	+
3	12287367	12287675	.	0	+
3	12312379	12312453	.	0	+
3	12379703	12379931	.	0	+
3	12381321	12381491	.	0	+
3	12392613	12392752	.	0	+
3	12405881	12406081	.	0	+
3	12416703	12417154	.	0	+
3	12433897	12434344	.	0	+
3	12287387	12287675	.	0	+
3	12379703	12379931	.	0	+
3	12381321	12381491	.	0	+
3	12287859	12288020	.	0	+
3	12312379	12312453	.	0	+
3	12379703	12379931	.	0	+
3	12381321	12381491	.	0	+
3	12392613	12392752	.	0	+
3	12405881	12406081	.	0	+
3	12416703	12417154	.	0	+
3	12433897	12434344	.	0	+
3	12287900	12288020	.	0	+
3	12379703	12379931	.	0	+
3	12381321	12381491	.	0	+
3	12392613	12392752	.	0	+
3	12405881	12406081	.	0	+
3	12416703	12417154	.	0	+
3	12433897	12434311	.	0	+
3	12288837	12289134	.	0	+
3	12379703	12379834	.	0	+
3	12288837	12289134	.	0	+
3	12312379	12312453	.	0	+
3	12379703	12379931	.	0	+
3	12381321	12381491	.	0	+
3	12392613	12392752	.	0	+
3	12405881	12406081	.	0	+
3	12416703	12417154	.	0	+
3	12433897	12434344	.	0	+
3	12289070	12289134	.	0	+
3	12312379	12312453	.	0	+
3	12371850	12372111	.	0	+
3	12379703	12379931	.	0	+
3	12381321	12381491	.	0	+
3	12392613	12392752	.	0	+
3	12405881	12406081	.	0	+
3	12416703	12417154	.	0	+
3	12433897	12434339	.	0	+
3	12289110	12289134	.	0	+
3	12312379	12312453	.	0	+
3	12379703	12379931	.	0	+
3	12381321	12381491	.	0	+
3	12392613	12392752	.	0	+
3	12405881	12406846	.	0	+
3	12305772	12305959	.	0	+
3	12312379	12312453	.	0	+
3	12379703	12379931	.	0	+
3	12381321	12381392	.	0	+
3	12312387	12312453	.	0	+
3	12379703	12379931	.	0	+
3	12381321	12381491	.	0	+
3	12392613	12392752	.	0	+
3	12405881	12406081	.	0	+
3	12433897	12434216	.	0	+
3	12351471	12351674	.	0	+
3	12379703	12379931	.	0	+
3	12381321	12381491	.	0	+
3	12392613	12392752	.	0	+
3	12405881	12406846	.	0	+
3	12351471	12351674	.	0	+
3	12379703	12379931	.	0	+
3	12381321	12381491	.	0	+
3	12392613	12392752	.	0	+
3	12405881	12406081	.	0	+
3	12416703	12417154	.	0	+
3	12433897	12434356	.	0	+
3	12351568	12351674	.	0	+
3	12371850	12372111	.	0	+
3	12379703	12379931	.	0	+
3	12381321	12381491	.	0	+
3	12392613	12392752	.	0	+
3	12405881	12406081	.	0	+
3	12416703	12417154	.	0	+
3	12433897	12434344	.	0	+
3	12379705	12379931	.	0	+
3	12381321	12381491	.	0	+
3	12392613	12392752	.	0	+
3	12399347	12399490	.	0	+
3	12405881	12406081	.	0	+
3	12416703	12417154	.	0	+
3	12663812	12664226	.	0	-
3	12618514	12618747	.	0	-
3	12611949	12612062	.	0	-
3	12609232	12609335	.	0	-
3	12608765	12608923	.	0	-
3	12606200	12606299	.	0	-
3	12604135	12604289	.	0	-
3	12600387	12600415	.	0	-
3	12600151	12600279	.	0	-
3	12599690	12599808	.	0	-
3	12591707	12591792	.	0	-
3	12590797	12590974	.	0	-
3	12587590	12587637	.	0	-
3	12585680	12585799	.	0	-
3	12585121	12585253	.	0	-
3	12584846	12584981	.	0	-
3	12583600	12584657	.	0	-
3	12663812	12664148	.	0	-
3	12618514	12618747	.	0	-
3	12611949	12612062	.	0	-
3	12609232	12609335	.	0	-
3	12608765	12608923	.	0	-
3	12606200	12606299	.	0	-
3	12604135	12604289	.	0	-
3	12603477	12603537	.	0	-
3	12600387	12600415	.	0	-
3	12600151	12600279	.	0	-
3	12599690	12599808	.	0	-
3	12591707	12591792	.	0	-
3	12590797	12590974	.	0	-
3	12587590	12587637	.	0	-
3	12585680	12585799	.	0	-
3	12585121	12585253	.	0	-
3	12584846	12584981	.	0	-
3	12583797	12584657	.	0	-
3	12611949	12612005	.	0	-
3	12609232	12609335	.	0	-
3	12608765	12608923	.	0	-
3	12604135	12604289	.	0	-
3	12600387	12600415	.	0	-
3	12600151	12600279	.	0	-
3	12599690	12599808	.	0	-
3	12591707	12591792	.	0	-
3	12590797	12590974	.	0	-
3	12587590	12587637	.	0	-
3	12585680	12585799	.	0	-
3	12585121	12585253	.	0	-
3	12584846	12584981	.	0	-
3	12584266	12584657	.	0	-
3	12663812	12664125	.	0	-
3	12618514	12618747	.	0	-
3	12609232	12609335	.	0	-
3	12608765	12608923	.	0	-
3	12606200	12606299	.	0	-
3	12604135	12604289	.	0	-
3	12600387	12600415	.	0	-
3	12600151	12600279	.	0	-
3	12599690	12599808	.	0	-
3	12591707	12591792	.	0	-
3	12590797	12590974	.	0	-
3	12587590	12587637	.	0	-
3	12585680	12585799	.	0	-
3	12585121	12585253	.	0	-
3	12584846	12584981	.	0	-
3	12584332	12584657	.	0	-
3	12585680	12585905	.	0	-
3	12585121	12585253	.	0	-
3	12584846	12584981	.	0	-
3	12584345	12584657	.	0	-
3	12604135	12604213	.	0	-
3	12600387	12600415	.	0	-
3	12600151	12600279	.	0	-
3	12599690	12599808	.	0	-
3	12599112	12599225	.	0	-
3	12591707	12591792	.	0	-
3	12590797	12590974	.	0	-
3	12586846	12587637	.	0	-
3	12591707	12592068	.	0	-
3	12590797	12590974	.	0	-
3	12587576	12587637	.	0	-
3	12591707	12591916	.	0	-
3	12587978	12590974	.	0	-
3	12599690	12599755	.	0	-
3	12591707	12591792	.	0	-
3	12590640	12590974	.	0	-
3	12608765	12608867	.	0	-
3	12606200	12606299	.	0	-
3	12604135	12604289	.	0	-
3	12600198	12600415	.	0	-
3	12663812	12664125	.	0	-
3	12618514	12618747	.	0	-
3	12609232	12609335	.	0	-
3	12608765	12608923	.	0	-
3	12604134	12604289	.	0	-
3	12611949	12612001	.	0	-
3	12609232	12609335	.	0	-
3	12608445	12608923	.	0	-
3	30606501	30606977	.	0	+
3	30644746	30644915	.	0	+
3	30650269	30650460	.	0	+
3	30671637	30672437	.	0	+
3	30674104	30674246	.	0	+
3	30688383	30688511	.	0	+
3	30691419	30694134	.	0	+
3	30606600	30606977	.	0	+
3	30623198	30623273	.	0	+
3	30644746	30644915	.	0	+
3	30650269	30650460	.	0	+
3	30671637	30672437	.	0	+
3	30674104	30674246	.	0	+
3	30688383	30688511	.	0	+
3	30691419	30694142	.	0	+
3	36993331	36993663	.	0	+
3	36996618	36996709	.	0	+
3	37000954	37001053	.	0	+
3	37004400	37004474	.	0	+
3	37006990	37007063	.	0	+
3	37008813	37008905	.	0	+
3	37011819	37011862	.	0	+
3	37012010	37012099	.	0	+
3	37014431	37014544	.	0	+
3	37017505	37017599	.	0	+
3	37020309	37020463	.	0	+
3	37025636	37026007	.	0	+
3	37028783	37028932	.	0	+
3	37040185	37040294	.	0	+
3	37042267	37042331	.	0	+
3	37047518	37047683	.	0	+
3	37048516	37048609	.	0	+
3	37048903	37049017	.	0	+
3	37050485	37050918	.	0	+
3	36993349	36993663	.	0	+
3	37000954	37001053	.	0	+
3	37004400	37004474	.	0	+
3	37006990	37007063	.	0	+
3	37008813	37008905	.	0	+
3	37011819	37011862	.	0	+
3	37012010	37012099	.	0	+
3	37014431	37014544	.	0	+
3	37017505	37017599	.	0	+
3	37020309	37020463	.	0	+
3	37025636	37026007	.	0	+
3	37028783	37028932	.	0	+
3	37040185	37040294	.	0	+
3	37042267	37042331	.	0	+
3	37047518	37047683	.	0	+
3	37048516	37048609	.	0	+
3	37048903	37049017	.	0	+
3	37050485	37050842	.	0	+
3	36993515	36993663	.	0	+
3	36996623	36996709	.	0	+
3	37004400	37004474	.	0	+
3	37006990	37007063	.	0	+
3	37008813	37008905	.	0	+
3	37011819	37011862	.	0	+
3	37012010	37012099	.	0	+
3	37014431	37014494	.	0	+
3	36993523	36993890	.	0	+
3	36996618	36996709	.	0	+
3	37000954	37001053	.	0	+
3	37004400	37004474	.	0	+
3	37006990	37007063	.	0	+
3	37008813	37008905	.	0	+
3	37011819	37011862	.	0	+
3	37012010	37012099	.	0	+
3	36993532	36993663	.	0	+
3	37000954	37001053	.	0	+
3	37004400	37004474	.	0	+
3	37006990	37007063	.	0	+
3	37008813	37008905	.	0	+
3	37011819	37011862	.	0	+
3	37012010	37012056	.	0	+
3	36993533	36993663	.	0	+
3	36996623	36996709	.	0	+
3	37000954	37001048	.	0	+
3	37004400	37004474	.	0	+
3	37006990	37007063	.	0	+
3	37008813	37008905	.	0	+
3	37011819	37011840	.	0	+
3	36993572	36993663	.	0	+
3	36996618	36996709	.	0	+
3	37000954	37001053	.	0	+
3	37004400	37004474	.	0	+
3	37006990	37007063	.	0	+
3	37008813	37008905	.	0	+
3	37011819	37011862	.	0	+
3	37012010	37012099	.	0	+
3	37014431	37014544	.	0	+
3	37017505	37017599	.	0	+
3	37020309	37020463	.	0	+
3	37025636	37026007	.	0	+
3	37028783	37028932	.	0	+
3	37040185	37040294	.	0	+
3	37042267	37042331	.	0	+
3	37047518	37047683	.	0	+
3	37050485	37050844	.	0	+
3	36993775	36993890	.	0	+
3	36996618	36996709	.	0	+
3	36997155	36997300	.	0	+
3	37000954	37001053	.	0	+
3	37004400	37004474	.	0	+
3	37006990	37007063	.	0	+
3	37008813	37008905	.	0	+
3	37011819	37011862	.	0	+
3	37012010	37012099	.	0	+
3	37014431	37014544	.	0	+
3	37017505	37017599	.	0	+
3	37020309	37020463	.	0	+
3	37025636	37026007	.	0	+
3	37028783	37028932	.	0	+
3	37040185	37040294	.	0	+
3	37042267	37042331	.	0	+
3	37047518	37047683	.	0	+
3	37048516	37048609	.	0	+
3	37048903	37049017	.	0	+
3	37050485	37050846	.	0	+
3	36993776	36993890	.	0	+
3	36994829	36994953	.	0	+
3	36996618	36996709	.	0	+
3	37000954	37001054	.	0	+
3	36993776	36993890	.	0	+
3	36996618	36996709	.	0	+
3	37000954	37001053	.	0	+
3	37004400	37004474	.	0	+
3	37006990	37007063	.	0	+
3	37011819	37011862	.	0	+
3	37012010	37012099	.	0	+
3	37014431	37014544	.	0	+
3	37017505	37017599	.	0	+
3	37020309	37020463	.	0	+
3	37025636	37026007	.	0	+
3	37028783	37028932	.	0	+
3	37040185	37040294	.	0	+
3	37042267	37042331	.	0	+
3	37047518	37047683	.	0	+
3	37048516	37048609	.	0	+
3	37048903	37049017	.	0	+
3	37050485	37050842	.	0	+
3	36993797	36993890	.	0	+
3	36996623	36996709	.	0	+
3	37000954	37001053	.	0	+
3	37004400	37004474	.	0	+
3	37006990	37007063	.	0	+
3	37008813	37008905	.	0	+
3	37011819	37011862	.	0	+
3	37012010	37012099	.	0	+
3	37014431	37014544	.	0	+
3	37017505	37017599	.	0	+
3	37020309	37020463	.	0	+
3	37025636	37026007	.	0	+
3	37028783	37028932	.	0	+
3	37040185	37040294	.	0	+
3	37042267	37042331	.	0	+
3	37047518	37047683	.	0	+
3	37048516	37048609	.	0	+
3	37048903	37049017	.	0	+
3	37050485	37050706	.	0	+
3	36993803	36993890	.	0	+
3	36996618	36996709	.	0	+
3	37000954	37001053	.	0	+
3	37004400	37004474	.	0	+
3	37006990	37007063	.	0	+
3	37011819	37011862	.	0	+
3	37012010	37012099	.	0	+
3	37014431	37014544	.	0	+
3	37017505	37017599	.	0	+
3	37020309	37020463	.	0	+
3	36993803	36993890	.	0	+
3	36996618	36996709	.	0	+
3	37000954	37001048	.	0	+
3	37004400	37004474	.	0	+
3	37006990	37007063	.	0	+
3	37008813	37008905	.	0	+
3	37011819	37011862	.	0	+
3	37012010	37012099	.	0	+
3	37014431	37014544	.	0	+
3	37017505	37017599	.	0	+
3	37020309	37020463	.	0	+
3	37025636	37026007	.	0	+
3	37028783	37028932	.	0	+
3	37040185	37040294	.	0	+
3	37042267	37042331	.	0	+
3	37047518	37047683	.	0	+
3	37048516	37048609	.	0	+
3	37048903	37049017	.	0	+
3	37050485	37050844	.	0	+
3	36993825	36993890	.	0	+
3	36994829	36994903	.	0	+
3	36996618	36996709	.	0	+
3	37000954	37001048	.	0	+
3	37004400	37004474	.	0	+
3	37006990	37007063	.	0	+
3	37008813	37008904	.	0	+
3	36993825	36993890	.	0	+
3	36994829	36994903	.	0	+
3	36996618	36996709	.	0	+
3	37000954	37001053	.	0	+
3	37004400	37004474	.	0	+
3	37006990	37007063	.	0	+
3	37008813	37008905	.	0	+
3	37011819	37011840	.	0	+
3	36993847	36993890	.	0	+
3	36996618	36996709	.	0	+
3	37000954	37001053	.	0	+
3	37004400	37004474	.	0	+
3	37005860	37005966	.	0	+
3	37006990	37007063	.	0	+
3	37008813	37008882	.	0	+
3	36994226	36994346	.	0	+
3	36996618	36996709	.	0	+
3	37000954	37001053	.	0	+
3	37004400	37004474	.	0	+
3	37006990	37007063	.	0	+
3	37008813	37008905	.	0	+
3	37011819	37011836	.	0	+
3	37012041	37012099	.	0	+
3	37014431	37014544	.	0	+
3	37020309	37020463	.	0	+
3	37025636	37025919	.	0	+
3	37012081	37012099	.	0	+
3	37014431	37014544	.	0	+
3	37017505	37017599	.	0	+
3	37025636	37026007	.	0	+
3	37028783	37028847	.	0	+
3	37014431	37014544	.	0	+
3	37025636	37026007	.	0	+
3	37028783	37028932	.	0	+
3	37040185	37040236	.	0	+
3	37025830	37026007	.	0	+
3	37028783	37028932	.	0	+
3	37040185	37040294	.	0	+
3	37042267	37042331	.	0	+
3	37047518	37047740	.	0	+
3	37025975	37026007	.	0	+
3	37028783	37028932	.	0	+
3	37050485	37050537	.	0	+
3	37025975	37026007	.	0	+
3	37028783	37028932	.	0	+
3	37040185	37040294	.	0	+
3	37050485	37050537	.	0	+
3	38138477	38139028	.	0	+
3	38139863	38139998	.	0	+
3	38140387	38140568	.	0	+
3	38140756	38140848	.	0	+
3	38141131	38143022	.	0	+
3	38138477	38139028	.	0	+
3	38139863	38139998	.	0	+
3	38140387	38140592	.	0	+
3	38140756	38140848	.	0	+
3	38141131	38143019	.	0	+
3	38138551	38139028	.	0	+
3	38140387	38140568	.	0	+
3	38140756	38140848	.	0	+
3	38141131	38141660	.	0	+
3	38138650	38139028	.	0	+
3	38140387	38140848	.	0	+
3	38141131	38143022	.	0	+
3	38138656	38139028	.	0	+
3	38139863	38140579	.	0	+
3	38138656	38139028	.	0	+
3	38140756	38140848	.	0	+
3	38141131	38141643	.	0	+
3	38138660	38139028	.	0	+
3	38139863	38139998	.	0	+
3	38140756	38140848	.	0	+
3	38141131	38141450	.	0	+
3	38138664	38139028	.	0	+
3	38139863	38139998	.	0	+
3	38140387	38140592	.	0	+
3	38140756	38140848	.	0	+
3	38141131	38143022	.	0	+
3	38139151	38139272	.	0	+
3	38139863	38139998	.	0	+
3	38140387	38140568	.	0	+
3	38140756	38140848	.	0	+
3	38141131	38141314	.	0	+
3	38139422	38140848	.	0	+
3	38141131	38143019	.	0	+
3	38139739	38139780	.	0	+
3	38139863	38139998	.	0	+
3	38140387	38140568	.	0	+
3	38140756	38140848	.	0	+
3	38141131	38141265	.	0	+
3	41194836	41194941	.	0	+
3	41195627	41195706	.	0	+
3	41224020	41224081	.	0	+
3	41224189	41224321	.	0	+
3	41224525	41224711	.	0	+
3	41194909	41194941	.	0	+
3	41195630	41195706	.	0	+
3	41224020	41224081	.	0	+
3	41224525	41224753	.	0	+
3	41224953	41225207	.	0	+
3	41225333	41225572	.	0	+
3	41225659	41225861	.	0	+
3	41227207	41227352	.	0	+
3	41233340	41233444	.	0	+
3	41233528	41233867	.	0	+
3	41234138	41234297	.	0	+
3	41235723	41235843	.	0	+
3	41236348	41236499	.	0	+
3	41236587	41236709	.	0	+
3	41238015	41238076	.	0	+
3	41239133	41239353	.	0	+
3	41195197	41195706	.	0	+
3	41224020	41224081	.	0	+
3	41224525	41224551	.	0	+
3	41198644	41198781	.	0	+
3	41224020	41224081	.	0	+
3	41224525	41224753	.	0	+
3	41224953	41225161	.	0	+
3	41199433	41199670	.	0	+
3	41224020	41224081	.	0	+
3	41224525	41224753	.	0	+
3	41224953	41225207	.	0	+
3	41225333	41225572	.	0	+
3	41225659	41225861	.	0	+
3	41227207	41227352	.	0	+
3	41233340	41233444	.	0	+
3	41233528	41233867	.	0	+
3	41234138	41234297	.	0	+
3	41235723	41235843	.	0	+
3	41236348	41236499	.	0	+
3	41236587	41236709	.	0	+
3	41238015	41238076	.	0	+
3	41239133	41239354	.	0	+
3	41239818	41240443	.	0	+
3	41199438	41199670	.	0	+
3	41224020	41224081	.	0	+
3	41224525	41224753	.	0	+
3	41224953	41225207	.	0	+
3	41225333	41225572	.	0	+
3	41225659	41225861	.	0	+
3	41227207	41227352	.	0	+
3	41233340	41233444	.	0	+
3	41233528	41233867	.	0	+
3	41234138	41234297	.	0	+
3	41235723	41235843	.	0	+
3	41236348	41236499	.	0	+
3	41236587	41236709	.	0	+
3	41238015	41238076	.	0	+
3	41239133	41240453	.	0	+
3	41199444	41199670	.	0	+
3	41224020	41224081	.	0	+
3	41224189	41224321	.	0	+
3	41224525	41224753	.	0	+
3	41224953	41225207	.	0	+
3	41225333	41225572	.	0	+
3	41225659	41225861	.	0	+
3	41227207	41227352	.	0	+
3	41233340	41233444	.	0	+
3	41233528	41233867	.	0	+
3	41234138	41234297	.	0	+
3	41235723	41235843	.	0	+
3	41236348	41236499	.	0	+
3	41236587	41236709	.	0	+
3	41238015	41238076	.	0	+
3	41239133	41239354	.	0	+
3	41239659	41239736	.	0	+
3	41199504	41199670	.	0	+
3	41224020	41224081	.	0	+
3	41224525	41224753	.	0	+
3	41224953	41225207	.	0	+
3	41225333	41225572	.	0	+
3	41225659	41225861	.	0	+
3	41227207	41227352	.	0	+
3	41233340	41233444	.	0	+
3	41233528	41233867	.	0	+
3	41234138	41234297	.	0	+
3	41235723	41235843	.	0	+
3	41236348	41236499	.	0	+
3	41236587	41236709	.	0	+
3	41238015	41238076	.	0	+
3	41239133	41239354	.	0	+
3	41239659	41240443	.	0	+
3	41200110	41200381	.	0	+
3	41224020	41224081	.	0	+
3	41224525	41224753	.	0	+
3	41224953	41225038	.	0	+
3	41222085	41222345	.	0	+
3	41224020	41224081	.	0	+
3	41224525	41224753	.	0	+
3	41224953	41225012	.	0	+
3	41224426	41224753	.	0	+
3	41224953	41225207	.	0	+
3	41225333	41225556	.	0	+
3	41234153	41234297	.	0	+
3	41235723	41235843	.	0	+
3	41236348	41236962	.	0	+
3	41235596	41235843	.	0	+
3	41236348	41237467	.	0	+
3	41235790	41235843	.	0	+
3	41236348	41236499	.	0	+
3	41236587	41237218	.	0	+
3	41239132	41239354	.	0	+
3	41258331	41258484	.	0	+
3	41259864	41260096	.	0	+
3	47120181	47123787	.	0	-
3	47116622	47116754	.	0	-
3	47113875	47114004	.	0	-
3	47103345	47103423	.	0	-
3	47101457	47101555	.	0	-
3	47097954	47098081	.	0	-
3	47088112	47088247	.	0	-
3	47086194	47086314	.	0	-
3	47083719	47084382	.	0	-
3	47080915	47081083	.	0	-
3	47067069	47067118	.	0	-
3	47062162	47062346	.	0	-
3	47056820	47057490	.	0	-
3	47046486	47046621	.	0	-
3	47042560	47042700	.	0	-
3	47037665	47037777	.	0	-
3	47019759	47019840	.	0	-
3	47017637	47017739	.	0	-
3	47016428	47017254	.	0	-
3	47120181	47124250	.	0	-
3	47119451	47119780	.	0	-
3	47116622	47116754	.	0	-
3	47113875	47114004	.	0	-
3	47103345	47103423	.	0	-
3	47101457	47101555	.	0	-
3	47097954	47098081	.	0	-
3	47088112	47088247	.	0	-
3	47086194	47086314	.	0	-
3	47083719	47084382	.	0	-
3	47067069	47067118	.	0	-
3	47062162	47062346	.	0	-
3	47056820	47057490	.	0	-
3	47046486	47046621	.	0	-
3	47042560	47042700	.	0	-
3	47037665	47037777	.	0	-
3	47019759	47019840	.	0	-
3	47017637	47017739	.	0	-
3	47016435	47017254	.	0	-
3	47120181	47123535	.	0	-
3	47116622	47116754	.	0	-
3	47113875	47114004	.	0	-
3	47105996	47106120	.	0	-
3	47103345	47103423	.	0	-
3	47101457	47101555	.	0	-
3	47097954	47098081	.	0	-
3	47088112	47088247	.	0	-
3	47086194	47086314	.	0	-
3	47083719	47084382	.	0	-
3	47067069	47067118	.	0	-
3	47064554	47064630	.	0	-
3	47062162	47062346	.	0	-
3	47056820	47057490	.	0	-
3	47046486	47046621	.	0	-
3	47042560	47042700	.	0	-
3	47037665	47037777	.	0	-
3	47019759	47019840	.	0	-
3	47017637	47017739	.	0	-
3	47016688	47017254	.	0	-
3	47163853	47163967	.	0	-
3	47126647	47126663	.	0	-
3	47120181	47124548	.	0	-
3	47116622	47116754	.	0	-
3	47113875	47114004	.	0	-
3	47105996	47106120	.	0	-
3	47103345	47103423	.	0	-
3	47101457	47101555	.	0	-
3	47097954	47098081	.	0	-
3	47088112	47088247	.	0	-
3	47086194	47086314	.	0	-
3	47083719	47084382	.	0	-
3	47067069	47067118	.	0	-
3	47062162	47062346	.	0	-
3	47056820	47057490	.	0	-
3	47046486	47046621	.	0	-
3	47042560	47042700	.	0	-
3	47037665	47037777	.	0	-
3	47019759	47019840	.	0	-
3	47017637	47017739	.	0	-
3	47016688	47017254	.	0	-
3	47046486	47047027	.	0	-
3	47042560	47042700	.	0	-
3	47037664	47037777	.	0	-
3	47083719	47083946	.	0	-
3	47080800	47081083	.	0	-
3	47067069	47067118	.	0	-
3	47062159	47062346	.	0	-
3	47097954	47098451	.	0	-
3	47088183	47088247	.	0	-
3	47163427	47163576	.	0	-
3	47126647	47126663	.	0	-
3	47120482	47124548	.	0	-
3	49411819	49412202	.	0	-
3	49375433	49375591	.	0	-
3	49368427	49368548	.	0	-
3	49362495	49362626	.	0	-
3	49359144	49360382	.	0	-
3	49411819	49411928	.	0	-
3	49375433	49375591	.	0	-
3	49362495	49362626	.	0	-
3	49359891	49360382	.	0	-
3	49411819	49411970	.	0	-
3	49375433	49375591	.	0	-
3	49368427	49368548	.	0	-
3	49362495	49362626	.	0	-
3	49360927	49361066	.	0	-
3	49360121	49360382	.	0	-
3	49411819	49411968	.	0	-
3	49406711	49406806	.	0	-
3	49375433	49375591	.	0	-
3	49368427	49368548	.	0	-
3	49362516	49362626	.	0	-
3	49411819	49412097	.	0	-
3	49375433	49375591	.	0	-
3	49373239	49373342	.	0	-
3	49412983	49412998	.	0	-
3	49412403	49412602	.	0	-
3	49411944	49412118	.	0	-
3	49685011	49685090	.	0	-
3	49684737	49684835	.	0	-
3	49684549	49684656	.	0	-
3	49684313	49684453	.	0	-
3	49683946	49684189	.	0	-
3	49688597	49689053	.	0	-
3	49687749	49687897	.	0	-
3	49687555	49687668	.	0	-
3	49687363	49687478	.	0	-
3	49687148	49687285	.	0	-
3	49686946	49687067	.	0	-
3	49686683	49686802	.	0	-
3	49686312	49686481	.	0	-
3	49686061	49686192	.	0	-
3	49685859	49685962	.	0	-
3	49685595	49685732	.	0	-
3	49685470	49685506	.	0	-
3	49685261	49685382	.	0	-
3	49685011	49685089	.	0	-
3	49684737	49684884	.	0	-
3	49684549	49684656	.	0	-
3	49684313	49684453	.	0	-
3	49683946	49684189	.	0	-
3	49686683	49686852	.	0	-
3	49685595	49686481	.	0	-
3	49684737	49685506	.	0	-
3	49684549	49684656	.	0	-
3	49684313	49684453	.	0	-
3	49683975	49684189	.	0	-
3	49686683	49686960	.	0	-
3	49685595	49686481	.	0	-
3	49685470	49685506	.	0	-
3	49685261	49685382	.	0	-
3	49685011	49685089	.	0	-
3	49684737	49684884	.	0	-
3	49684549	49684656	.	0	-
3	49684313	49684453	.	0	-
3	49683975	49684189	.	0	-
3	49687749	49689493	.	0	-
3	49687555	49687668	.	0	-
3	49687148	49687478	.	0	-
3	49686946	49687067	.	0	-
3	49686683	49686802	.	0	-
3	49685595	49686481	.	0	-
3	49685470	49685506	.	0	-
3	49685261	49685382	.	0	-
3	49685011	49685085	.	0	-
3	49684737	49684884	.	0	-
3	49684549	49684656	.	0	-
3	49684313	49684453	.	0	-
3	49683975	49684189	.	0	-
3	49685011	49685399	.	0	-
3	49684737	49684884	.	0	-
3	49684549	49684656	.	0	-
3	49684313	49684453	.	0	-
3	49684048	49684189	.	0	-
3	49684549	49685298	.	0	-
3	49684324	49684453	.	0	-
3	49685595	49685785	.	0	-
3	49685470	49685506	.	0	-
3	49685261	49685382	.	0	-
3	49684737	49684955	.	0	-
3	49687363	49687462	.	0	-
3	49687148	49687285	.	0	-
3	49686946	49687067	.	0	-
3	49686683	49686802	.	0	-
3	49686061	49686481	.	0	-
3	49685859	49685962	.	0	-
3	49685595	49685732	.	0	-
3	49685470	49685506	.	0	-
3	49685261	49685382	.	0	-
3	49685011	49685089	.	0	-
3	49684737	49684884	.	0	-
3	49685595	49685874	.	0	-
3	49685470	49685506	.	0	-
3	49684843	49685382	.	0	-
3	49685595	49686866	.	0	-
3	49684860	49685506	.	0	-
3	49685859	49686270	.	0	-
3	49685595	49685732	.	0	-
3	49685406	49685506	.	0	-
3	49686683	49686857	.	0	-
3	49686061	49686481	.	0	-
3	49685859	49685962	.	0	-
3	49685595	49685732	.	0	-
3	49685481	49685506	.	0	-
3	49686061	49686187	.	0	-
3	49685682	49685962	.	0	-
3	49686683	49686803	.	0	-
3	49686312	49686481	.	0	-
3	49685744	49686192	.	0	-
3	49688597	49688673	.	0	-
3	49687749	49687897	.	0	-
3	49687555	49687668	.	0	-
3	49687148	49687285	.	0	-
3	49686950	49687067	.	0	-
3	49686683	49686802	.	0	-
3	49685884	49686481	.	0	-
3	49688597	49688673	.	0	-
3	49687749	49687897	.	0	-
3	49687555	49687668	.	0	-
3	49687148	49687285	.	0	-
3	49686167	49687067	.	0	-
3	49688597	49688671	.	0	-
3	49687555	49687668	.	0	-
3	49687363	49687478	.	0	-
3	49687148	49687285	.	0	-
3	49686946	49687067	.	0	-
3	49686741	49686802	.	0	-
3	49688597	49688658	.	0	-
3	49687749	49687897	.	0	-
3	49687148	49687668	.	0	-
3	49686967	49687067	.	0	-
3	49687749	49688068	.	0	-
3	49687555	49687668	.	0	-
3	49687148	49687285	.	0	-
3	49687039	49687067	.	0	-
3	49689044	49689501	.	0	-
3	49687812	49687897	.	0	-
3	49902379	49903637	.	0	-
3	49899074	49899263	.	0	-
3	49898866	49898995	.	0	-
3	49898517	49898688	.	0	-
3	49898050	49898211	.	0	-
3	49897519	49897685	.	0	-
3	49897279	49897416	.	0	-
3	49896728	49896890	.	0	-
3	49896539	49896633	.	0	-
3	49896194	49896404	.	0	-
3	49895960	49896107	.	0	-
3	49895714	49895880	.	0	-
3	49895446	49895548	.	0	-
3	49895166	49895373	.	0	-
3	49891757	49891838	.	0	-
3	49891398	49891580	.	0	-
3	49891196	49891306	.	0	-
3	49890484	49890650	.	0	-
3	49889923	49890060	.	0	-
3	49887001	49887562	.	0	-
3	49902379	49903866	.	0	-
3	49899074	49899263	.	0	-
3	49898866	49898995	.	0	-
3	49898517	49898688	.	0	-
3	49898050	49898211	.	0	-
3	49897519	49897685	.	0	-
3	49897279	49897416	.	0	-
3	49896728	49896890	.	0	-
3	49896539	49896633	.	0	-
3	49896194	49896404	.	0	-
3	49895960	49896107	.	0	-
3	49895714	49895880	.	0	-
3	49895166	49895396	.	0	-
3	49891757	49891838	.	0	-
3	49891398	49891580	.	0	-
3	49891196	49891306	.	0	-
3	49890484	49890650	.	0	-
3	49889923	49890060	.	0	-
3	49887004	49887562	.	0	-
3	49902379	49903873	.	0	-
3	49898517	49898688	.	0	-
3	49898050	49898211	.	0	-
3	49897519	49897685	.	0	-
3	49897279	49897416	.	0	-
3	49896728	49896890	.	0	-
3	49896539	49896633	.	0	-
3	49896194	49896404	.	0	-
3	49895960	49896107	.	0	-
3	49895714	49895880	.	0	-
3	49895446	49895548	.	0	-
3	49895166	49895373	.	0	-
3	49891757	49891838	.	0	-
3	49891398	49891580	.	0	-
3	49891196	49891306	.	0	-
3	49890484	49890650	.	0	-
3	49889923	49890060	.	0	-
3	49887006	49887562	.	0	-
3	49903564	49903609	.	0	-
3	49891398	49891449	.	0	-
3	49891196	49891306	.	0	-
3	49890484	49890650	.	0	-
3	49889923	49890060	.	0	-
3	49887006	49887562	.	0	-
3	49902898	49903609	.	0	-
3	49895714	49895790	.	0	-
3	49895446	49895548	.	0	-
3	49895166	49895373	.	0	-
3	49891757	49891838	.	0	-
3	49891398	49891580	.	0	-
3	49891196	49891306	.	0	-
3	49887006	49887562	.	0	-
3	49902379	49903609	.	0	-
3	49899074	49899263	.	0	-
3	49898866	49898995	.	0	-
3	49898517	49898688	.	0	-
3	49898050	49898211	.	0	-
3	49897519	49897685	.	0	-
3	49897279	49897416	.	0	-
3	49896728	49896890	.	0	-
3	49896539	49896633	.	0	-
3	49896194	49896404	.	0	-
3	49895714	49895880	.	0	-
3	49895446	49895548	.	0	-
3	49895166	49895373	.	0	-
3	49891757	49891838	.	0	-
3	49891398	49891580	.	0	-
3	49891196	49891306	.	0	-
3	49890484	49890650	.	0	-
3	49889923	49890060	.	0	-
3	49887164	49887562	.	0	-
3	49895714	49895816	.	0	-
3	49895446	49895548	.	0	-
3	49891757	49891838	.	0	-
3	49891398	49891580	.	0	-
3	49891196	49891306	.	0	-
3	49890484	49890650	.	0	-
3	49889949	49890060	.	0	-
3	49895960	49896073	.	0	-
3	49895867	49895880	.	0	-
3	49895166	49895373	.	0	-
3	49891757	49891838	.	0	-
3	49891398	49891580	.	0	-
3	49891196	49891306	.	0	-
3	49890546	49890650	.	0	-
3	49891757	49891942	.	0	-
3	49891398	49891580	.	0	-
3	49891196	49891306	.	0	-
3	49890569	49890650	.	0	-
3	49895166	49895439	.	0	-
3	49891770	49891838	.	0	-
3	49895714	49896138	.	0	-
3	49895430	49895548	.	0	-
3	49902379	49903609	.	0	-
3	49899074	49899263	.	0	-
3	49898866	49898995	.	0	-
3	49898517	49898688	.	0	-
3	49898050	49898211	.	0	-
3	49897519	49897685	.	0	-
3	49897279	49897416	.	0	-
3	49896728	49896890	.	0	-
3	49896539	49896633	.	0	-
3	49896119	49896407	.	0	-
3	49902379	49903609	.	0	-
3	49898517	49898688	.	0	-
3	49897986	49898211	.	0	-
3	49902379	49903609	.	0	-
3	49899074	49899263	.	0	-
3	49898866	49898995	.	0	-
3	49898517	49898688	.	0	-
3	49897986	49898211	.	0	-
3	49902379	49903609	.	0	-
3	49899005	49899263	.	0	-
3	52409841	52410350	.	0	-
3	52409713	52409743	.	0	-
3	52409553	52409608	.	0	-
3	52408473	52408606	.	0	-
3	52407957	52408077	.	0	-
3	52407398	52407460	.	0	-
3	52407173	52407316	.	0	-
3	52406828	52406907	.	0	-
3	52406252	52406376	.	0	-
3	52405764	52405912	.	0	-
3	52405109	52405294	.	0	-
3	52404452	52404586	.	0	-
3	52403415	52403894	.	0	-
3	52403137	52403298	.	0	-
3	52402778	52402871	.	0	-
3	52402601	52402674	.	0	-
3	52401012	52402421	.	0	-
3	52404452	52404477	.	0	-
3	52403800	52403894	.	0	-
3	52402778	52402841	.	0	-
3	52402601	52402674	.	0	-
3	52401022	52402421	.	0	-
3	52409841	52409914	.	0	-
3	52409713	52409743	.	0	-
3	52409553	52409608	.	0	-
3	52408473	52408606	.	0	-
3	52407957	52408077	.	0	-
3	52407398	52407460	.	0	-
3	52407173	52407316	.	0	-
3	52406828	52406907	.	0	-
3	52406252	52406322	.	0	-
3	52405764	52405912	.	0	-
3	52405109	52405294	.	0	-
3	52404452	52404586	.	0	-
3	52403415	52403894	.	0	-
3	52403137	52403298	.	0	-
3	52402778	52402871	.	0	-
3	52402601	52402674	.	0	-
3	52401025	52402421	.	0	-
3	52401672	52402161	.	0	-
3	52403415	52403647	.	0	-
3	52403137	52403298	.	0	-
3	52402778	52402940	.	0	-
3	52402601	52402674	.	0	-
3	52401815	52402421	.	0	-
3	52403415	52403551	.	0	-
3	52402778	52403298	.	0	-
3	52402601	52402674	.	0	-
3	52402023	52402421	.	0	-
3	52405109	52405653	.	0	-
3	52404452	52404586	.	0	-
3	52403702	52403894	.	0	-
3	52407957	52408047	.	0	-
3	52407398	52407460	.	0	-
3	52407173	52407316	.	0	-
3	52406252	52406907	.	0	-
3	52405810	52405912	.	0	-
3	52409841	52409878	.	0	-
3	52409713	52409743	.	0	-
3	52409553	52409608	.	0	-
3	52408473	52408606	.	0	-
3	52407957	52408077	.	0	-
3	52407398	52407460	.	0	-
3	52406645	52406907	.	0	-
3	52409841	52409951	.	0	-
3	52409713	52409743	.	0	-
3	52409553	52409608	.	0	-
3	52407957	52408077	.	0	-
3	52407398	52407460	.	0	-
3	52407172	52407316	.	0	-
3	52409713	52409783	.	0	-
3	52409553	52409608	.	0	-
3	52408473	52408606	.	0	-
3	52407957	52408077	.	0	-
3	52407398	52407460	.	0	-
3	52407178	52407316	.	0	-
3	52679573	52679714	.	0	-
3	52678499	52678597	.	0	-
3	52668497	52668645	.	0	-
3	52662132	52662276	.	0	-
3	52658198	52658315	.	0	-
3	52651741	52651810	.	0	-
3	52648343	52648442	.	0	-
3	52644703	52644789	.	0	-
3	52641953	52642045	.	0	-
3	52634601	52634815	.	0	-
3	52628893	52629035	.	0	-
3	52627272	52627370	.	0	-
3	52617261	52617538	.	0	-
3	52615350	52615456	.	0	-
3	52609312	52609955	.	0	-
3	52603520	52603732	.	0	-
3	52589069	52589255	.	0	-
3	52587352	52587510	.	0	-
3	52586424	52586688	.	0	-
3	52579053	52579199	.	0	-
3	52576540	52576698	.	0	-
3	52564049	52564233	.	0	-
3	52563282	52563493	.	0	-
3	52561766	52561968	.	0	-
3	52554723	52554879	.	0	-
3	52550746	52550817	.	0	-
3	52550420	52550637	.	0	-
3	52545351	52548235	.	0	-
3	52685748	52685836	.	0	-
3	52679573	52679723	.	0	-
3	52678499	52678597	.	0	-
3	52668497	52668645	.	0	-
3	52662132	52662276	.	0	-
3	52658198	52658315	.	0	-
3	52651741	52651810	.	0	-
3	52648343	52648442	.	0	-
3	52644703	52644789	.	0	-
3	52643247	52643343	.	0	-
3	52641953	52642045	.	0	-
3	52634601	52634815	.	0	-
3	52628893	52629035	.	0	-
3	52627272	52627370	.	0	-
3	52617261	52617538	.	0	-
3	52615350	52615456	.	0	-
3	52609312	52609955	.	0	-
3	52603520	52603732	.	0	-
3	52589069	52589255	.	0	-
3	52587352	52587435	.	0	-
3	52586424	52586688	.	0	-
3	52579053	52579199	.	0	-
3	52576540	52576698	.	0	-
3	52564049	52564233	.	0	-
3	52563363	52563493	.	0	-
3	52561766	52561968	.	0	-
3	52554723	52554879	.	0	-
3	52550746	52550817	.	0	-
3	52550420	52550637	.	0	-
3	52547840	52548235	.	0	-
3	52679573	52679713	.	0	-
3	52678499	52678597	.	0	-
3	52668497	52668645	.	0	-
3	52662132	52662276	.	0	-
3	52658198	52658315	.	0	-
3	52651741	52651810	.	0	-
3	52648343	52648442	.	0	-
3	52644703	52644789	.	0	-
3	52643247	52643343	.	0	-
3	52641953	52642045	.	0	-
3	52634601	52634815	.	0	-
3	52628893	52629035	.	0	-
3	52627272	52627370	.	0	-
3	52617261	52617538	.	0	-
3	52615350	52615456	.	0	-
3	52609312	52609955	.	0	-
3	52603520	52603732	.	0	-
3	52589069	52589255	.	0	-
3	52587352	52587510	.	0	-
3	52586424	52586688	.	0	-
3	52579053	52579199	.	0	-
3	52576540	52576698	.	0	-
3	52564049	52564233	.	0	-
3	52563282	52563493	.	0	-
3	52561766	52561968	.	0	-
3	52558248	52558413	.	0	-
3	52554723	52554879	.	0	-
3	52550746	52550817	.	0	-
3	52550420	52550637	.	0	-
3	52547989	52548235	.	0	-
3	52679573	52679714	.	0	-
3	52678499	52678597	.	0	-
3	52668497	52668645	.	0	-
3	52662132	52662276	.	0	-
3	52658198	52658315	.	0	-
3	52651741	52651810	.	0	-
3	52648343	52648442	.	0	-
3	52644703	52644789	.	0	-
3	52643247	52643343	.	0	-
3	52641953	52642045	.	0	-
3	52634601	52634815	.	0	-
3	52628893	52629035	.	0	-
3	52627272	52627370	.	0	-
3	52617261	52617538	.	0	-
3	52615350	52615456	.	0	-
3	52609312	52609955	.	0	-
3	52603520	52603732	.	0	-
3	52589069	52589255	.	0	-
3	52587352	52587510	.	0	-
3	52586424	52586688	.	0	-
3	52579053	52579199	.	0	-
3	52576540	52576698	.	0	-
3	52564049	52564233	.	0	-
3	52563282	52563493	.	0	-
3	52561766	52561968	.	0	-
3	52550746	52550817	.	0	-
3	52550420	52550637	.	0	-
3	52547989	52548235	.	0	-
3	52679573	52679714	.	0	-
3	52678499	52678597	.	0	-
3	52668497	52668645	.	0	-
3	52662132	52662276	.	0	-
3	52658198	52658315	.	0	-
3	52651741	52651810	.	0	-
3	52648343	52648442	.	0	-
3	52644703	52644789	.	0	-
3	52643247	52643343	.	0	-
3	52641953	52642045	.	0	-
3	52634601	52634815	.	0	-
3	52628893	52629035	.	0	-
3	52627272	52627370	.	0	-
3	52617261	52617538	.	0	-
3	52615350	52615456	.	0	-
3	52609312	52609955	.	0	-
3	52589069	52589252	.	0	-
3	52587352	52587510	.	0	-
3	52586424	52586688	.	0	-
3	52579053	52579199	.	0	-
3	52576540	52576698	.	0	-
3	52564049	52564233	.	0	-
3	52563282	52563493	.	0	-
3	52561766	52561968	.	0	-
3	52554723	52554879	.	0	-
3	52550746	52550817	.	0	-
3	52550420	52550637	.	0	-
3	52547989	52548235	.	0	-
3	52679573	52679714	.	0	-
3	52678499	52678597	.	0	-
3	52668497	52668645	.	0	-
3	52662132	52662276	.	0	-
3	52658198	52658315	.	0	-
3	52651741	52651810	.	0	-
3	52648343	52648442	.	0	-
3	52644703	52644789	.	0	-
3	52643247	52643343	.	0	-
3	52641953	52642045	.	0	-
3	52634601	52634815	.	0	-
3	52628893	52629035	.	0	-
3	52627272	52627370	.	0	-
3	52617261	52617538	.	0	-
3	52615350	52615456	.	0	-
3	52609312	52609955	.	0	-
3	52603520	52603732	.	0	-
3	52589069	52589255	.	0	-
3	52587352	52587510	.	0	-
3	52586424	52586688	.	0	-
3	52579053	52579199	.	0	-
3	52576540	52576698	.	0	-
3	52564049	52564233	.	0	-
3	52563282	52563493	.	0	-
3	52561766	52561968	.	0	-
3	52554723	52554879	.	0	-
3	52550746	52550817	.	0	-
3	52550420	52550637	.	0	-
3	52547990	52548235	.	0	-
3	52679573	52679714	.	0	-
3	52678499	52678597	.	0	-
3	52668497	52668645	.	0	-
3	52662132	52662276	.	0	-
3	52658198	52658315	.	0	-
3	52651741	52651810	.	0	-
3	52648343	52648442	.	0	-
3	52644703	52644789	.	0	-
3	52643247	52643343	.	0	-
3	52641953	52642045	.	0	-
3	52634601	52634815	.	0	-
3	52628893	52629035	.	0	-
3	52627272	52627370	.	0	-
3	52617261	52617538	.	0	-
3	52615350	52615456	.	0	-
3	52609312	52609955	.	0	-
3	52603520	52603732	.	0	-
3	52589069	52589255	.	0	-
3	52587352	52587435	.	0	-
3	52586424	52586688	.	0	-
3	52579053	52579199	.	0	-
3	52576540	52576698	.	0	-
3	52564049	52564233	.	0	-
3	52563282	52563493	.	0	-
3	52561766	52561968	.	0	-
3	52554723	52554879	.	0	-
3	52550746	52550817	.	0	-
3	52550420	52550637	.	0	-
3	52547990	52548235	.	0	-
3	52679573	52679714	.	0	-
3	52678499	52678597	.	0	-
3	52668497	52668645	.	0	-
3	52662132	52662276	.	0	-
3	52658198	52658315	.	0	-
3	52651741	52651810	.	0	-
3	52648343	52648442	.	0	-
3	52644703	52644789	.	0	-
3	52643247	52643343	.	0	-
3	52641953	52642045	.	0	-
3	52634601	52634815	.	0	-
3	52628893	52629035	.	0	-
3	52627272	52627370	.	0	-
3	52624896	52624941	.	0	-
3	52617261	52617538	.	0	-
3	52615350	52615456	.	0	-
3	52609312	52609955	.	0	-
3	52603520	52603732	.	0	-
3	52589069	52589255	.	0	-
3	52587352	52587510	.	0	-
3	52586424	52586688	.	0	-
3	52579053	52579199	.	0	-
3	52576540	52576698	.	0	-
3	52564049	52564233	.	0	-
3	52563282	52563493	.	0	-
3	52561766	52561968	.	0	-
3	52558248	52558413	.	0	-
3	52550746	52550817	.	0	-
3	52550420	52550637	.	0	-
3	52548009	52548235	.	0	-
3	52679573	52679714	.	0	-
3	52678499	52678597	.	0	-
3	52668497	52668645	.	0	-
3	52662132	52662276	.	0	-
3	52658198	52658315	.	0	-
3	52651741	52651810	.	0	-
3	52648343	52648442	.	0	-
3	52644703	52644789	.	0	-
3	52643247	52643343	.	0	-
3	52641953	52642045	.	0	-
3	52634601	52634815	.	0	-
3	52628893	52629035	.	0	-
3	52627272	52627370	.	0	-
3	52624896	52624941	.	0	-
3	52617261	52617538	.	0	-
3	52615350	52615456	.	0	-
3	52609312	52609955	.	0	-
3	52603520	52603732	.	0	-
3	52589069	52589255	.	0	-
3	52587352	52587510	.	0	-
3	52586424	52586688	.	0	-
3	52579053	52579199	.	0	-
3	52576540	52576698	.	0	-
3	52564049	52564233	.	0	-
3	52563282	52563493	.	0	-
3	52561766	52561968	.	0	-
3	52550746	52550817	.	0	-
3	52550420	52550637	.	0	-
3	52548010	52548235	.	0	-
3	52679573	52679714	.	0	-
3	52678499	52678597	.	0	-
3	52668497	52668645	.	0	-
3	52662132	52662276	.	0	-
3	52658198	52658315	.	0	-
3	52651741	52651810	.	0	-
3	52648343	52648442	.	0	-
3	52644703	52644789	.	0	-
3	52643247	52643343	.	0	-
3	52641953	52642045	.	0	-
3	52634601	52634815	.	0	-
3	52628893	52629035	.	0	-
3	52627272	52627370	.	0	-
3	52617261	52617538	.	0	-
3	52615350	52615456	.	0	-
3	52609312	52609955	.	0	-
3	52603520	52603732	.	0	-
3	52589069	52589252	.	0	-
3	52587352	52587510	.	0	-
3	52586424	52586688	.	0	-
3	52579053	52579199	.	0	-
3	52576540	52576698	.	0	-
3	52564049	52564233	.	0	-
3	52563282	52563493	.	0	-
3	52561766	52561968	.	0	-
3	52554782	52554879	.	0	-
3	52609312	52609461	.	0	-
3	52603520	52603732	.	0	-
3	52589069	52589255	.	0	-
3	52587352	52587510	.	0	-
3	52585472	52586688	.	0	-
3	52678499	52678567	.	0	-
3	52668497	52668645	.	0	-
3	52662132	52662276	.	0	-
3	52658198	52658315	.	0	-
3	52651741	52651810	.	0	-
3	52648343	52648442	.	0	-
3	52644703	52644789	.	0	-
3	52643247	52643343	.	0	-
3	52641953	52642045	.	0	-
3	52634601	52634815	.	0	-
3	52628893	52629035	.	0	-
3	52627272	52627370	.	0	-
3	52624896	52624941	.	0	-
3	52617261	52617538	.	0	-
3	52615350	52615456	.	0	-
3	52609312	52609955	.	0	-
3	52603520	52603732	.	0	-
3	52589069	52589252	.	0	-
3	52587352	52587510	.	0	-
3	52586429	52586688	.	0	-
3	52615350	52615399	.	0	-
3	52609085	52609955	.	0	-
3	52685748	52685850	.	0	-
3	52679573	52679726	.	0	-
3	52678499	52678597	.	0	-
3	52668497	52668645	.	0	-
3	52662132	52662276	.	0	-
3	52658198	52658315	.	0	-
3	52651763	52651810	.	0	-
3	52685748	52685917	.	0	-
3	52682091	52682233	.	0	-
3	52679573	52679726	.	0	-
3	52678499	52678597	.	0	-
3	52668497	52668645	.	0	-
3	52662203	52662276	.	0	-
3	52685435	52685582	.	0	-
3	52679573	52679726	.	0	-
3	52678499	52678597	.	0	-
3	52668526	52668645	.	0	-
3	52685748	52685850	.	0	-
3	52682091	52682233	.	0	-
3	52679573	52679723	.	0	-
3	52678499	52678597	.	0	-
3	52668620	52668645	.	0	-
3	52685435	52685578	.	0	-
3	52682091	52682233	.	0	-
3	52681703	52681820	.	0	-
3	52679581	52679726	.	0	-
3	52685748	52685882	.	0	-
3	52684855	52684914	.	0	-
3	52682091	52682233	.	0	-
3	52679582	52679723	.	0	-
3	52685748	52685794	.	0	-
3	52684855	52684914	.	0	-
3	52682091	52682233	.	0	-
3	52681703	52681820	.	0	-
3	52679633	52679726	.	0	-
3	69739434	69739701	.	0	+
3	69879133	69879383	.	0	+
3	69937821	69938049	.	0	+
3	69939097	69939181	.	0	+
3	69941235	69941331	.	0	+
3	69949050	69949168	.	0	+
3	69951829	69951886	.	0	+
3	69956454	69956530	.	0	+
3	69959272	69959420	.	0	+
3	69964846	69968336	.	0	+
3	69739470	69739701	.	0	+
3	69879133	69879383	.	0	+
3	69937821	69938049	.	0	+
3	69939097	69939181	.	0	+
3	69941235	69941331	.	0	+
3	69949050	69949168	.	0	+
3	69951811	69951886	.	0	+
3	69956454	69956530	.	0	+
3	69959272	69959420	.	0	+
3	69964846	69966029	.	0	+
3	69739473	69739701	.	0	+
3	69752039	69752385	.	0	+
3	69739481	69739701	.	0	+
3	69838593	69838632	.	0	+
3	69879133	69879347	.	0	+
3	69758703	69758756	.	0	+
3	69778817	69779042	.	0	+
3	69879133	69879383	.	0	+
3	69937821	69937835	.	0	+
3	69762723	69762789	.	0	+
3	69879133	69879383	.	0	+
3	69937821	69937881	.	0	+
3	69939097	69939181	.	0	+
3	69941235	69941331	.	0	+
3	69949050	69949083	.	0	+
3	69763555	69763692	.	0	+
3	69879133	69879383	.	0	+
3	69937821	69938049	.	0	+
3	69939097	69939181	.	0	+
3	69941235	69941331	.	0	+
3	69949050	69949168	.	0	+
3	69951829	69951886	.	0	+
3	69956454	69956530	.	0	+
3	69959272	69959420	.	0	+
3	69964846	69965647	.	0	+
3	69763810	69763942	.	0	+
3	69879133	69879383	.	0	+
3	69763810	69763942	.	0	+
3	69879133	69879383	.	0	+
3	69937821	69938049	.	0	+
3	69939097	69939181	.	0	+
3	69941235	69941331	.	0	+
3	69949050	69949168	.	0	+
3	69951829	69951886	.	0	+
3	69956454	69956530	.	0	+
3	69959272	69959420	.	0	+
3	69964846	69968337	.	0	+
3	69866211	69866346	.	0	+
3	69879133	69879383	.	0	+
3	69937821	69938049	.	0	+
3	69939097	69939181	.	0	+
3	69941235	69941331	.	0	+
3	69949050	69949168	.	0	+
3	69951829	69951886	.	0	+
3	69956454	69956530	.	0	+
3	69959272	69959420	.	0	+
3	69964846	69965647	.	0	+
3	69866258	69866346	.	0	+
3	69879133	69879383	.	0	+
3	69937821	69938049	.	0	+
3	69939097	69939181	.	0	+
3	69941235	69941331	.	0	+
3	69949050	69949168	.	0	+
3	69951811	69951886	.	0	+
3	69956454	69956530	.	0	+
3	69959272	69959373	.	0	+
3	69936586	69936755	.	0	+
3	69937821	69938049	.	0	+
3	69939097	69939181	.	0	+
3	69941235	69941331	.	0	+
3	69949050	69949168	.	0	+
3	69951829	69951886	.	0	+
3	69956454	69956530	.	0	+
3	69959272	69959420	.	0	+
3	69964846	69965668	.	0	+
3	69936602	69936755	.	0	+
3	69937821	69938049	.	0	+
3	69939097	69939181	.	0	+
3	69941235	69941331	.	0	+
3	69949050	69949168	.	0	+
3	69951811	69951886	.	0	+
3	69956454	69956530	.	0	+
3	69959272	69959420	.	0	+
3	69964846	69965824	.	0	+
3	69936627	69936755	.	0	+
3	69937821	69938049	.	0	+
3	69939097	69939146	.	0	+
3	69941235	69941331	.	0	+
3	69949050	69949168	.	0	+
3	69951811	69951886	.	0	+
3	69956454	69956530	.	0	+
3	69959272	69959420	.	0	+
3	69964846	69965570	.	0	+
3	69936628	69936755	.	0	+
3	69937821	69938049	.	0	+
3	69938351	69939065	.	0	+
3	69936722	69936755	.	0	+
3	69937821	69937881	.	0	+
3	69939097	69939181	.	0	+
3	69941235	69941331	.	0	+
3	69949050	69949168	.	0	+
3	69951829	69951886	.	0	+
3	69956454	69956530	.	0	+
3	69959272	69959420	.	0	+
3	69964846	69965248	.	0	+
3	69936828	69937172	.	0	+
3	69937821	69938049	.	0	+
3	69939097	69939181	.	0	+
3	69941235	69941331	.	0	+
3	71583909	71583989	.	0	-
3	71581548	71581697	.	0	-
3	71493425	71493555	.	0	-
3	71359149	71359244	.	0	-
3	71299819	71299880	.	0	-
3	71198201	71198392	.	0	-
3	71112535	71112637	.	0	-
3	71053635	71053773	.	0	-
3	71052536	71052626	.	0	-
3	71046941	71047095	.	0	-
3	71041327	71041532	.	0	-
3	71015548	71015653	.	0	-
3	71000971	71001059	.	0	-
3	70987993	70988077	.	0	-
3	70977827	70978029	.	0	-
3	70977642	70977722	.	0	-
3	70976940	70977042	.	0	-
3	70972554	70972676	.	0	-
3	70970735	70970805	.	0	-
3	70965889	70966056	.	0	-
3	70954692	70959391	.	0	-
3	71064823	71064923	.	0	-
3	71053635	71053773	.	0	-
3	71052536	71052626	.	0	-
3	71046941	71047095	.	0	-
3	71041327	71041532	.	0	-
3	71015548	71015653	.	0	-
3	71000971	71001059	.	0	-
3	70987993	70988077	.	0	-
3	70977827	70978029	.	0	-
3	70977642	70977722	.	0	-
3	70976940	70977042	.	0	-
3	70972554	70972676	.	0	-
3	70970735	70970805	.	0	-
3	70965889	70966056	.	0	-
3	70954714	70959391	.	0	-
3	71583909	71583989	.	0	-
3	71581548	71581697	.	0	-
3	71493425	71493555	.	0	-
3	71359149	71359244	.	0	-
3	71299819	71299880	.	0	-
3	71198201	71198392	.	0	-
3	71112535	71112637	.	0	-
3	71053635	71053773	.	0	-
3	71052536	71052626	.	0	-
3	71046941	71047095	.	0	-
3	71041327	71041532	.	0	-
3	71015548	71015653	.	0	-
3	71000971	71001059	.	0	-
3	70987993	70988077	.	0	-
3	70977827	70978029	.	0	-
3	70977642	70977722	.	0	-
3	70976940	70977042	.	0	-
3	70972010	70972180	.	0	-
3	70970735	70970805	.	0	-
3	70965889	70966056	.	0	-
3	70954714	70959391	.	0	-
3	71543423	71543557	.	0	-
3	71493425	71493555	.	0	-
3	71359149	71359244	.	0	-
3	71299819	71299880	.	0	-
3	71198201	71198392	.	0	-
3	71112535	71112637	.	0	-
3	71053635	71053773	.	0	-
3	71052536	71052626	.	0	-
3	71046941	71047095	.	0	-
3	71041327	71041532	.	0	-
3	71015548	71015653	.	0	-
3	71000971	71001059	.	0	-
3	70987993	70988077	.	0	-
3	70977827	70978029	.	0	-
3	70977642	70977722	.	0	-
3	70976940	70977042	.	0	-
3	70972554	70972676	.	0	-
3	70970735	70970805	.	0	-
3	70965889	70966056	.	0	-
3	70956744	70959391	.	0	-
3	70965889	70966352	.	0	-
3	70959190	70959391	.	0	-
3	71130497	71130593	.	0	-
3	71112535	71112637	.	0	-
3	71046941	71047095	.	0	-
3	71041327	71041532	.	0	-
3	71015548	71015653	.	0	-
3	71000971	71001059	.	0	-
3	70987993	70988077	.	0	-
3	70977827	70978029	.	0	-
3	70977642	70977722	.	0	-
3	70976940	70977042	.	0	-
3	70972554	70972676	.	0	-
3	70970735	70970805	.	0	-
3	70965889	70966056	.	0	-
3	70959190	70959391	.	0	-
3	71130497	71130837	.	0	-
3	71112535	71112637	.	0	-
3	71053635	71053773	.	0	-
3	71052536	71052626	.	0	-
3	71046941	71047095	.	0	-
3	71041327	71041532	.	0	-
3	71015548	71015653	.	0	-
3	71000971	71001059	.	0	-
3	70987993	70988077	.	0	-
3	70977827	70978029	.	0	-
3	70977642	70977722	.	0	-
3	70976940	70977042	.	0	-
3	70972554	70972676	.	0	-
3	70970735	70970805	.	0	-
3	70965889	70966056	.	0	-
3	70959190	70959391	.	0	-
3	71493425	71493555	.	0	-
3	71359149	71359244	.	0	-
3	71332193	71335281	.	0	-
3	71329780	71329820	.	0	-
3	71299819	71299880	.	0	-
3	71198201	71198392	.	0	-
3	71112535	71112637	.	0	-
3	71053635	71053773	.	0	-
3	71052536	71052626	.	0	-
3	71046941	71047095	.	0	-
3	71041327	71041532	.	0	-
3	71015548	71015653	.	0	-
3	71000971	71001059	.	0	-
3	70987993	70988077	.	0	-
3	70977827	70978029	.	0	-
3	70977642	70977722	.	0	-
3	70976940	70977042	.	0	-
3	70972554	70972676	.	0	-
3	70972010	70972180	.	0	-
3	70970735	70970805	.	0	-
3	70965889	70966056	.	0	-
3	70959190	70959391	.	0	-
3	71244853	71245165	.	0	-
3	71198201	71198392	.	0	-
3	71112535	71112637	.	0	-
3	71053635	71053773	.	0	-
3	71052536	71052626	.	0	-
3	71046941	71047095	.	0	-
3	71041327	71041532	.	0	-
3	71015548	71015653	.	0	-
3	71000971	71001059	.	0	-
3	70987993	70988077	.	0	-
3	70977827	70978029	.	0	-
3	70977642	70977722	.	0	-
3	70976940	70977042	.	0	-
3	70972554	70972676	.	0	-
3	70970735	70970805	.	0	-
3	70965889	70966056	.	0	-
3	70959203	70959391	.	0	-
3	71583570	71583753	.	0	-
3	71581548	71581697	.	0	-
3	71493425	71493555	.	0	-
3	71359149	71359244	.	0	-
3	71299819	71299880	.	0	-
3	71198201	71198392	.	0	-
3	71112535	71112637	.	0	-
3	71053635	71053773	.	0	-
3	71052536	71052626	.	0	-
3	71046941	71047095	.	0	-
3	71041327	71041532	.	0	-
3	71015548	71015653	.	0	-
3	71000971	71001059	.	0	-
3	70987993	70988077	.	0	-
3	70977827	70978029	.	0	-
3	70977642	70977719	.	0	-
3	70976940	70977042	.	0	-
3	70972554	70972676	.	0	-
3	70970735	70970805	.	0	-
3	70965889	70966056	.	0	-
3	70959203	70959391	.	0	-
3	71304678	71304760	.	0	-
3	71299819	71299880	.	0	-
3	71198201	71198392	.	0	-
3	71112535	71112637	.	0	-
3	71046941	71047095	.	0	-
3	71041327	71041532	.	0	-
3	71015548	71015653	.	0	-
3	71000971	71001059	.	0	-
3	70987993	70988077	.	0	-
3	70977827	70978029	.	0	-
3	70977642	70977722	.	0	-
3	70976940	70977042	.	0	-
3	70972554	70972676	.	0	-
3	70970735	70970805	.	0	-
3	70965889	70966056	.	0	-
3	70959210	70959391	.	0	-
3	71198201	71198381	.	0	-
3	71112535	71112637	.	0	-
3	71053635	71053773	.	0	-
3	71052536	71052626	.	0	-
3	71046941	71047095	.	0	-
3	71041327	71041532	.	0	-
3	71015548	71015653	.	0	-
3	71000971	71001059	.	0	-
3	70987993	70988077	.	0	-
3	70977827	70978029	.	0	-
3	70977642	70977722	.	0	-
3	70976940	70977042	.	0	-
3	70965889	70966056	.	0	-
3	70959246	70959391	.	0	-
3	70977827	70978029	.	0	-
3	70977642	70977719	.	0	-
3	70976940	70977042	.	0	-
3	70972554	70972676	.	0	-
3	70970735	70970805	.	0	-
3	70968847	70969051	.	0	-
3	71064823	71064926	.	0	-
3	71053635	71053773	.	0	-
3	71052536	71052626	.	0	-
3	71046941	71047095	.	0	-
3	71041327	71041532	.	0	-
3	71015548	71015653	.	0	-
3	71053635	71053773	.	0	-
3	71052536	71052626	.	0	-
3	71046941	71047095	.	0	-
3	71041327	71041532	.	0	-
3	71040277	71040403	.	0	-
3	71065624	71065767	.	0	-
3	71053635	71053773	.	0	-
3	71052536	71052626	.	0	-
3	71046936	71047095	.	0	-
3	71305877	71306029	.	0	-
3	71299819	71299880	.	0	-
3	71198201	71198392	.	0	-
3	71112535	71112637	.	0	-
3	71053702	71053773	.	0	-
3	71210818	71210869	.	0	-
3	71198201	71198392	.	0	-
3	71197881	71198068	.	0	-
3	71583909	71583939	.	0	-
3	71581548	71581697	.	0	-
3	71493425	71493555	.	0	-
3	71359149	71359244	.	0	-
3	71299819	71299880	.	0	-
3	71198201	71198392	.	0	-
3	71197881	71198068	.	0	-
3	71305877	71306015	.	0	-
3	71299819	71299880	.	0	-
3	71296084	71296445	.	0	-
3	71360479	71360760	.	0	-
3	71359149	71359244	.	0	-
3	71335159	71335281	.	0	-
3	71299834	71299880	.	0	-
3	71581548	71581953	.	0	-
3	71493425	71493555	.	0	-
3	71583570	71583739	.	0	-
3	71493425	71493555	.	0	-
3	72446495	72446918	.	0	-
3	72379250	72379427	.	0	-
3	72379039	72379138	.	0	-
3	72371824	72378637	.	0	-
3	72793247	72795590	.	0	-
3	72792915	72793036	.	0	-
3	72749276	72750836	.	0	-
3	72848197	72848415	.	0	-
3	72844358	72844453	.	0	-
3	72842279	72842402	.	0	-
3	72841044	72841199	.	0	-
3	72832368	72832481	.	0	-
3	72824423	72824551	.	0	-
3	72817229	72817384	.	0	-
3	72815349	72815403	.	0	-
3	72812670	72812794	.	0	-
3	72792915	72793036	.	0	-
3	72749278	72750836	.	0	-
3	72848197	72848480	.	0	-
3	72844358	72844423	.	0	-
3	72842279	72842402	.	0	-
3	72841044	72841199	.	0	-
3	72832368	72832481	.	0	-
3	72824423	72824551	.	0	-
3	72817229	72817384	.	0	-
3	72815349	72815403	.	0	-
3	72812670	72812794	.	0	-
3	72792915	72793036	.	0	-
3	72749278	72750836	.	0	-
3	72846214	72846363	.	0	-
3	72844358	72844423	.	0	-
3	72842279	72842402	.	0	-
3	72841044	72841199	.	0	-
3	72832368	72832481	.	0	-
3	72824423	72824551	.	0	-
3	72817229	72817384	.	0	-
3	72815349	72815403	.	0	-
3	72812670	72812794	.	0	-
3	72792915	72793036	.	0	-
3	72749958	72750836	.	0	-
3	72817229	72817384	.	0	-
3	72815349	72815403	.	0	-
3	72812670	72812794	.	0	-
3	72809619	72809952	.	0	-
3	72817229	72817250	.	0	-
3	72815349	72815403	.	0	-
3	72814496	72814555	.	0	-
3	72861868	72861914	.	0	-
3	72844358	72844423	.	0	-
3	72842279	72842402	.	0	-
3	72841044	72841199	.	0	-
3	72832368	72832481	.	0	-
3	72848197	72848472	.	0	-
3	72842279	72842402	.	0	-
3	72841044	72841199	.	0	-
3	72996784	72997071	.	0	+
3	72998076	72998158	.	0	+
3	73047185	73047356	.	0	+
3	73059036	73059130	.	0	+
3	73061022	73061060	.	0	+
3	73063672	73063747	.	0	+
3	73064002	73064146	.	0	+
3	73064851	73065141	.	0	+
3	73065396	73069199	.	0	+
3	72996802	72997071	.	0	+
3	72998076	72998158	.	0	+
3	73059036	73059130	.	0	+
3	73061022	73061060	.	0	+
3	73063672	73063747	.	0	+
3	73064064	73064146	.	0	+
3	73064851	73064982	.	0	+
3	72996817	72997071	.	0	+
3	72998076	72998158	.	0	+
3	73047185	73047356	.	0	+
3	73059036	73059130	.	0	+
3	73061022	73061454	.	0	+
3	72996838	72997071	.	0	+
3	72998076	72998158	.	0	+
3	73047185	73047356	.	0	+
3	73059036	73059130	.	0	+
3	73061022	73061060	.	0	+
3	73064002	73064146	.	0	+
3	73064851	73064966	.	0	+
3	72996976	72997071	.	0	+
3	72998076	72998158	.	0	+
3	73014914	73014983	.	0	+
3	73015821	73016134	.	0	+
3	72997357	72997412	.	0	+
3	72998076	72998158	.	0	+
3	73047185	73047356	.	0	+
3	73059036	73059051	.	0	+
3	73064013	73064146	.	0	+
3	73064851	73065290	.	0	+
3	89107523	89107836	.	0	+
3	89127208	89127273	.	0	+
3	89209859	89210520	.	0	+
3	89340915	89341071	.	0	+
3	89341754	89342090	.	0	+
3	89395836	89395961	.	0	+
3	89399317	89399480	.	0	+
3	89407268	89407371	.	0	+
3	89408066	89408131	.	0	+
3	89413140	89413266	.	0	+
3	89419204	89419390	.	0	+
3	89429105	89429167	.	0	+
3	89431149	89431359	.	0	+
3	89449224	89449374	.	0	+
3	89450176	89450370	.	0	+
3	89472463	89472619	.	0	+
3	89479396	89482134	.	0	+
3	89107661	89107836	.	0	+
3	89127208	89127273	.	0	+
3	89209859	89210520	.	0	+
3	89340915	89341071	.	0	+
3	89341754	89342090	.	0	+
3	89395836	89395961	.	0	+
3	89399317	89400345	.	0	+
3	89107675	89107836	.	0	+
3	89127208	89127273	.	0	+
3	89209859	89210520	.	0	+
3	89340915	89341071	.	0	+
3	89341754	89342090	.	0	+
3	89395836	89395961	.	0	+
3	89399317	89399480	.	0	+
3	89407268	89407371	.	0	+
3	89408066	89408131	.	0	+
3	89413140	89413266	.	0	+
3	89419204	89419390	.	0	+
3	89429105	89429167	.	0	+
3	89431149	89431359	.	0	+
3	89449224	89449374	.	0	+
3	89450176	89450370	.	0	+
3	89472463	89472522	.	0	+
3	89479396	89479659	.	0	+
3	120093346	120094417	.	0	-
3	120002045	120002239	.	0	-
3	119947267	119947351	.	0	-
3	119923372	119923483	.	0	-
3	119916043	119916174	.	0	-
3	119912703	119912810	.	0	-
3	119905754	119905852	.	0	-
3	119876412	119876508	.	0	-
3	119863418	119863605	.	0	-
3	119843254	119843353	.	0	-
3	119821322	119826855	.	0	-
3	120093346	120093666	.	0	-
3	120002045	120002239	.	0	-
3	119947267	119947351	.	0	-
3	119923372	119923483	.	0	-
3	119916043	119916174	.	0	-
3	119912703	119912810	.	0	-
3	119905754	119905852	.	0	-
3	119876412	119876508	.	0	-
3	119866589	119866628	.	0	-
3	119863418	119863605	.	0	-
3	119843254	119843353	.	0	-
3	119826685	119826855	.	0	-
3	119843254	119843609	.	0	-
3	119826692	119826855	.	0	-
3	119876412	119876508	.	0	-
3	119863418	119863605	.	0	-
3	119826700	119826855	.	0	-
3	128492898	128493185	.	0	-
3	128486802	128487076	.	0	-
3	128485726	128486368	.	0	-
3	128483859	128484005	.	0	-
3	128481818	128481944	.	0	-
3	128479426	128481318	.	0	-
3	128481818	128482078	.	0	-
3	128480145	128481318	.	0	-
3	128487710	128487916	.	0	-
3	128486802	128487076	.	0	-
3	128485726	128486368	.	0	-
3	128483859	128484005	.	0	-
3	128481818	128481902	.	0	-
3	128480145	128481318	.	0	-
3	128488351	128488530	.	0	-
3	128487710	128487921	.	0	-
3	128486802	128487076	.	0	-
3	128485726	128486368	.	0	-
3	128483859	128484005	.	0	-
3	128481818	128481944	.	0	-
3	128481018	128481318	.	0	-
3	128490299	128490648	.	0	-
3	128486802	128487076	.	0	-
3	128486147	128486368	.	0	-
3	128492898	128493173	.	0	-
3	128492003	128492222	.	0	-
3	128487007	128487076	.	0	-
3	134597800	134597984	.	0	+
3	134600816	134601119	.	0	+
3	134597823	134597984	.	0	+
3	134615183	134615438	.	0	+
3	134627939	134628104	.	0	+
3	134597878	134597984	.	0	+
3	134615183	134615438	.	0	+
3	134755658	134755704	.	0	+
3	134779737	134779899	.	0	+
3	134615364	134615438	.	0	+
3	134779737	134779881	.	0	+
3	134925815	134925880	.	0	+
3	134951370	134951651	.	0	+
3	134795261	134795689	.	0	+
3	134925815	134925880	.	0	+
3	134951370	134952052	.	0	+
3	134977965	134978077	.	0	+
3	135106447	135106603	.	0	+
3	135132713	135132766	.	0	+
3	134795261	134795689	.	0	+
3	134925815	134925880	.	0	+
3	134951370	134952052	.	0	+
3	135106447	135106603	.	0	+
3	135132713	135133049	.	0	+
3	135154151	135154276	.	0	+
3	135162017	135162180	.	0	+
3	135165967	135166076	.	0	+
3	135166941	135167006	.	0	+
3	135179859	135179982	.	0	+
3	135192575	135192823	.	0	+
3	135201473	135201689	.	0	+
3	135241147	135241297	.	0	+
3	135248315	135248509	.	0	+
3	135249335	135249491	.	0	+
3	135259011	135260467	.	0	+
3	134795631	134795689	.	0	+
3	134925815	134925880	.	0	+
3	134951370	134951718	.	0	+
3	135106447	135106603	.	0	+
3	135132713	135132815	.	0	+
3	134796140	134796393	.	0	+
3	134925815	134925880	.	0	+
3	134951370	134951441	.	0	+
3	134823847	134823888	.	0	+
3	134840455	134840534	.	0	+
3	134841474	134841549	.	0	+
3	134925815	134925880	.	0	+
3	134951370	134951621	.	0	+
3	134852505	134852602	.	0	+
3	134925815	134925880	.	0	+
3	134951370	134951762	.	0	+
3	135067531	135067917	.	0	+
3	135106447	135106603	.	0	+
3	135132713	135133049	.	0	+
3	135154151	135154276	.	0	+
3	135162017	135162180	.	0	+
3	135165967	135166076	.	0	+
3	135166941	135167006	.	0	+
3	135179859	135179982	.	0	+
3	135192575	135192823	.	0	+
3	135201473	135201689	.	0	+
3	135241147	135241297	.	0	+
3	135248315	135248509	.	0	+
3	135249335	135249491	.	0	+
3	135259011	135259370	.	0	+
3	135132791	135133049	.	0	+
3	135154151	135154402	.	0	+
3	138759172	138759359	.	0	-
3	138755753	138755979	.	0	-
3	138742557	138742781	.	0	-
3	138737706	138737886	.	0	-
3	138734633	138734804	.	0	-
3	138733360	138733438	.	0	-
3	138714467	138714719	.	0	-
3	138712207	138712304	.	0	-
3	138707158	138707289	.	0	-
3	138704442	138704493	.	0	-
3	138698906	138699095	.	0	-
3	138694785	138694907	.	0	-
3	138690999	138691143	.	0	-
3	138688874	138688974	.	0	-
3	138684624	138684803	.	0	-
3	138683677	138683787	.	0	-
3	138681966	138682045	.	0	-
3	138665035	138665203	.	0	-
3	138663905	138664029	.	0	-
3	138657689	138657835	.	0	-
3	138656141	138656274	.	0	-
3	138652698	138655526	.	0	-
3	138834694	138834752	.	0	-
3	138759172	138759359	.	0	-
3	138755753	138755979	.	0	-
3	138742557	138742781	.	0	-
3	138737706	138737886	.	0	-
3	138734633	138734804	.	0	-
3	138733360	138733438	.	0	-
3	138714467	138714719	.	0	-
3	138712207	138712304	.	0	-
3	138707158	138707289	.	0	-
3	138704442	138704493	.	0	-
3	138698906	138699095	.	0	-
3	138694785	138694907	.	0	-
3	138690999	138691143	.	0	-
3	138688874	138688974	.	0	-
3	138684624	138684803	.	0	-
3	138683677	138683787	.	0	-
3	138681966	138682045	.	0	-
3	138665035	138665203	.	0	-
3	138663905	138664029	.	0	-
3	138657689	138657835	.	0	-
3	138656141	138656274	.	0	-
3	138654017	138655526	.	0	-
3	138712207	138712304	.	0	-
3	138704442	138704493	.	0	-
3	138698906	138699095	.	0	-
3	138694785	138694907	.	0	-
3	138690999	138691143	.	0	-
3	138688874	138688974	.	0	-
3	138684624	138684803	.	0	-
3	138683677	138683787	.	0	-
3	138681966	138682060	.	0	-
3	138665035	138665203	.	0	-
3	138663905	138664029	.	0	-
3	138657689	138657835	.	0	-
3	138656141	138656274	.	0	-
3	138654019	138655526	.	0	-
3	138714467	138714486	.	0	-
3	138712207	138712304	.	0	-
3	138704442	138704493	.	0	-
3	138698906	138699095	.	0	-
3	138694785	138694907	.	0	-
3	138690999	138691143	.	0	-
3	138688874	138688974	.	0	-
3	138684624	138684803	.	0	-
3	138683677	138683787	.	0	-
3	138681966	138682060	.	0	-
3	138665035	138665203	.	0	-
3	138663905	138664029	.	0	-
3	138657689	138657835	.	0	-
3	138656141	138656274	.	0	-
3	138654021	138655526	.	0	-
3	138834694	138834917	.	0	-
3	138759172	138759359	.	0	-
3	138755753	138755979	.	0	-
3	138742557	138742755	.	0	-
3	138737706	138737886	.	0	-
3	138734633	138734804	.	0	-
3	138733360	138733438	.	0	-
3	138714467	138714719	.	0	-
3	138712207	138712304	.	0	-
3	138707158	138707289	.	0	-
3	138704442	138704493	.	0	-
3	138698906	138699095	.	0	-
3	138694785	138694907	.	0	-
3	138690999	138691143	.	0	-
3	138688874	138688974	.	0	-
3	138684624	138684803	.	0	-
3	138683677	138683787	.	0	-
3	138681966	138682045	.	0	-
3	138665035	138665203	.	0	-
3	138663905	138664029	.	0	-
3	138657689	138657835	.	0	-
3	138656141	138656274	.	0	-
3	138654067	138655526	.	0	-
3	138707158	138707621	.	0	-
3	138698906	138699095	.	0	-
3	138694785	138694907	.	0	-
3	138690999	138691143	.	0	-
3	138688874	138688974	.	0	-
3	138684624	138684803	.	0	-
3	138683677	138683787	.	0	-
3	138681966	138682045	.	0	-
3	138665035	138665203	.	0	-
3	138663905	138664029	.	0	-
3	138657689	138657835	.	0	-
3	138656141	138656274	.	0	-
3	138655087	138655526	.	0	-
3	138714467	138714715	.	0	-
3	138712207	138712304	.	0	-
3	138707158	138707289	.	0	-
3	138698906	138699095	.	0	-
3	138694785	138694907	.	0	-
3	138690999	138691143	.	0	-
3	138688874	138688974	.	0	-
3	138684624	138684803	.	0	-
3	138683677	138683787	.	0	-
3	138681966	138682045	.	0	-
3	138665035	138665203	.	0	-
3	138663905	138664029	.	0	-
3	138657689	138657835	.	0	-
3	138656141	138656274	.	0	-
3	138655149	138655526	.	0	-
3	138663905	138663933	.	0	-
3	138657282	138657835	.	0	-
3	138712207	138712253	.	0	-
3	138707158	138707289	.	0	-
3	138698906	138699095	.	0	-
3	138694785	138694907	.	0	-
3	138690999	138691143	.	0	-
3	138688874	138688974	.	0	-
3	138683677	138683787	.	0	-
3	138681983	138682045	.	0	-
3	138684624	138685126	.	0	-
3	138683677	138683787	.	0	-
3	138742557	138742781	.	0	-
3	138737706	138737886	.	0	-
3	138733360	138733438	.	0	-
3	138714659	138714719	.	0	-
3	138834694	138834833	.	0	-
3	138796462	138796567	.	0	-
3	138770050	138770117	.	0	-
3	138759172	138759359	.	0	-
3	138755756	138755979	.	0	-
3	138834694	138834938	.	0	-
3	138796462	138796567	.	0	-
3	138759172	138759359	.	0	-
3	138755848	138755979	.	0	-
3	138770050	138770555	.	0	-
3	138759174	138759359	.	0	-
3	138944223	138947140	.	0	-
3	142457603	142457710	.	0	-
3	142453127	142453233	.	0	-
3	142450465	142450602	.	0	-
3	142449234	142449602	.	0	-
3	142453116	142453166	.	0	-
3	142450465	142450602	.	0	-
3	142449236	142449602	.	0	-
3	142578645	142578826	.	0	-
3	142568062	142568154	.	0	-
3	142566120	142566261	.	0	-
3	142562231	142563109	.	0	-
3	142561242	142561421	.	0	-
3	142560262	142560454	.	0	-
3	142559250	142559441	.	0	-
3	142558623	142558776	.	0	-
3	142556382	142556575	.	0	-
3	142555876	142556139	.	0	-
3	142553824	142554015	.	0	-
3	142553639	142553740	.	0	-
3	142553226	142553398	.	0	-
3	142550131	142550302	.	0	-
3	142549478	142549673	.	0	-
3	142547724	142547910	.	0	-
3	142542664	142542757	.	0	-
3	142540903	142541034	.	0	-
3	142538481	142538625	.	0	-
3	142536107	142536201	.	0	-
3	142535079	142535205	.	0	-
3	142523992	142524199	.	0	-
3	142522727	142522841	.	0	-
3	142519668	142519784	.	0	-
3	142515394	142515515	.	0	-
3	142513500	142513638	.	0	-
3	142512259	142512470	.	0	-
3	142507930	142508109	.	0	-
3	142505138	142505303	.	0	-
3	142503361	142503453	.	0	-
3	142499626	142499718	.	0	-
3	142498596	142498774	.	0	-
3	142497012	142497192	.	0	-
3	142496360	142496520	.	0	-
3	142493131	142493311	.	0	-
3	142485139	142485282	.	0	-
3	142470085	142470183	.	0	-
3	142469336	142469569	.	0	-
3	142467933	142468068	.	0	-
3	142466323	142466533	.	0	-
3	142465096	142465240	.	0	-
3	142461939	142462090	.	0	-
3	142459226	142459383	.	0	-
3	142458957	142459111	.	0	-
3	142457603	142457755	.	0	-
3	142453127	142453233	.	0	-
3	142449236	142449602	.	0	-
3	142469336	142469427	.	0	-
3	142467933	142468068	.	0	-
3	142466323	142466533	.	0	-
3	142465096	142465240	.	0	-
3	142461939	142462090	.	0	-
3	142459226	142459383	.	0	-
3	142458957	142459111	.	0	-
3	142457603	142457755	.	0	-
3	142449237	142453233	.	0	-
3	142457603	142457803	.	0	-
3	142452752	142453233	.	0	-
3	142499129	142499192	.	0	-
3	142498596	142498774	.	0	-
3	142497012	142497192	.	0	-
3	142496389	142496520	.	0	-
3	142499626	142500102	.	0	-
3	142498596	142498774	.	0	-
3	142497133	142497192	.	0	-
3	142496396	142496520	.	0	-
3	142558623	142559001	.	0	-
3	142556382	142556575	.	0	-
3	142556069	142556139	.	0	-
3	142562231	142562444	.	0	-
3	142561242	142561421	.	0	-
3	142559250	142559441	.	0	-
3	142558623	142558776	.	0	-
3	142556382	142556575	.	0	-
3	142578645	142578724	.	0	-
3	142568062	142568154	.	0	-
3	142566120	142566261	.	0	-
3	142562231	142562348	.	0	-
3	142561242	142561421	.	0	-
3	142560338	142560454	.	0	-
3	149703123	149703273	.	0	-
3	149669787	149669891	.	0	-
3	149656875	149657309	.	0	-
3	149572863	149573000	.	0	-
3	149542334	149542537	.	0	-
3	149527835	149527969	.	0	-
3	149526012	149526125	.	0	-
3	149517234	149520989	.	0	-
3	149657764	149658101	.	0	-
3	149656875	149657309	.	0	-
3	149572863	149573000	.	0	-
3	149542334	149542537	.	0	-
3	149527835	149527969	.	0	-
3	149526012	149526125	.	0	-
3	149520244	149520989	.	0	-
3	149657820	149658025	.	0	-
3	149656875	149657306	.	0	-
3	149572863	149573000	.	0	-
3	149542334	149542537	.	0	-
3	149527835	149527969	.	0	-
3	149526012	149526125	.	0	-
3	149520609	149520989	.	0	-
3	149541014	149541060	.	0	-
3	149527835	149527969	.	0	-
3	149526012	149526125	.	0	-
3	149520698	149520989	.	0	-
3	149540215	149540266	.	0	-
3	149527835	149527969	.	0	-
3	149526012	149526125	.	0	-
3	149520721	149520989	.	0	-
3	149576033	149576252	.	0	-
3	149572863	149573000	.	0	-
3	149542334	149542537	.	0	-
3	149527835	149527969	.	0	-
3	149526012	149526125	.	0	-
3	149520840	149520989	.	0	-
3	149542334	149542439	.	0	-
3	149527835	149527969	.	0	-
3	149525804	149526125	.	0	-
3	149656875	149657435	.	0	-
3	149572863	149573000	.	0	-
3	149657683	149657767	.	0	-
3	149656890	149657309	.	0	-
3	149670767	149670909	.	0	-
3	149669787	149669891	.	0	-
3	149656977	149657309	.	0	-
3	149657503	149658041	.	0	-
3	149657243	149657309	.	0	-
3	149736551	149736714	.	0	-
3	149725471	149725544	.	0	-
3	149724701	149724788	.	0	-
3	149724079	149724215	.	0	-
3	149717441	149717566	.	0	-
3	149703123	149703328	.	0	-
3	149701604	149702958	.	0	-
3	170222364	170222770	.	0	+
3	170235229	170235351	.	0	+
3	170259968	170260058	.	0	+
3	170263378	170263429	.	0	+
3	170267914	170268000	.	0	+
3	170270420	170270561	.	0	+
3	170273285	170273340	.	0	+
3	170275228	170275287	.	0	+
3	170280226	170280403	.	0	+
3	170281165	170281263	.	0	+
3	170281881	170281968	.	0	+
3	170284460	170284596	.	0	+
3	170291853	170291941	.	0	+
3	170293382	170293508	.	0	+
3	170295910	170295990	.	0	+
3	170297303	170297393	.	0	+
3	170298994	170299110	.	0	+
3	170303039	170305981	.	0	+
3	170280144	170280403	.	0	+
3	170281165	170281238	.	0	+
3	170280239	170280403	.	0	+
3	170281165	170281537	.	0	+
3	170281609	170281968	.	0	+
3	170284460	170284596	.	0	+
3	170291641	170291941	.	0	+
3	170293382	170293508	.	0	+
3	170295910	170295990	.	0	+
3	170297303	170297393	.	0	+
3	170298994	170299110	.	0	+
3	170303039	170305977	.	0	+
3	170293331	170293508	.	0	+
3	170295910	170295990	.	0	+
3	170297303	170297393	.	0	+
3	170298994	170299110	.	0	+
3	170303039	170303165	.	0	+
3	170293346	170293508	.	0	+
3	170295910	170295990	.	0	+
3	170297303	170297328	.	0	+
3	179148113	179148219	.	0	+
3	179198749	179198888	.	0	+
3	179148522	179148603	.	0	+
3	179198749	179199177	.	0	+
3	179199689	179199899	.	0	+
3	179201289	179201540	.	0	+
3	179203543	179203789	.	0	+
3	179204502	179204588	.	0	+
3	179209594	179209700	.	0	+
3	179210185	179210338	.	0	+
3	179210430	179210565	.	0	+
3	179218209	179218334	.	0	+
3	179219195	179219277	.	0	+
3	179219570	179219735	.	0	+
3	179219948	179220052	.	0	+
3	179220985	179221157	.	0	+
3	179224080	179224187	.	0	+
3	179224699	179224821	.	0	+
3	179225961	179226040	.	0	+
3	179229271	179229442	.	0	+
3	179230003	179230121	.	0	+
3	179230224	179230376	.	0	+
3	179234093	179240093	.	0	+
3	179149526	179149716	.	0	+
3	179198749	179199179	.	0	+
3	179219550	179219735	.	0	+
3	179219948	179220052	.	0	+
3	179220985	179221157	.	0	+
3	179224080	179224187	.	0	+
3	179224699	179224821	.	0	+
3	179225961	179226017	.	0	+
3	181711923	181714436	.	0	+
3	182980486	182980643	.	0	-
3	182965536	182965753	.	0	-
3	182963880	182964049	.	0	-
3	182961225	182961356	.	0	-
3	182947549	182947632	.	0	-
3	182947237	182947334	.	0	-
3	182938073	182945173	.	0	-
3	182980486	182980538	.	0	-
3	182965536	182965753	.	0	-
3	182963880	182964049	.	0	-
3	182961225	182961356	.	0	-
3	182947549	182947632	.	0	-
3	182947237	182947334	.	0	-
3	182942775	182945173	.	0	-
3	182985820	182985953	.	0	-
3	182965536	182965753	.	0	-
3	182963880	182964049	.	0	-
3	182961225	182961356	.	0	-
3	182947549	182947632	.	0	-
3	182947237	182947334	.	0	-
3	182945033	182945173	.	0	-
3	182980486	182980520	.	0	-
3	182965678	182965753	.	0	-
3	182963880	182964049	.	0	-
3	182961225	182961356	.	0	-
3	182947549	182947632	.	0	-
3	182947237	182947334	.	0	-
3	182945103	182945173	.	0	-
3	182980075	182980151	.	0	-
3	182965536	182965753	.	0	-
3	182963880	182964049	.	0	-
3	182961314	182961356	.	0	-
3	182985820	182985932	.	0	-
3	182985503	182985622	.	0	-
3	182965536	182965753	.	0	-
3	182963930	182964049	.	0	-
3	182985791	182985931	.	0	-
3	182980834	182980935	.	0	-
3	182965536	182965753	.	0	-
3	182963947	182964049	.	0	-
3	182985820	182985913	.	0	-
3	182980834	182980935	.	0	-
3	182965536	182965753	.	0	-
3	182963999	182964049	.	0	-
3	185282940	185283027	.	0	+
3	185285516	185285643	.	0	+
3	185291612	185293079	.	0	+
3	185282952	185283027	.	0	+
3	185285516	185285643	.	0	+
3	185443444	185443636	.	0	+
3	185447788	185447947	.	0	+
3	185449899	185450058	.	0	+
3	185451286	185451395	.	0	+
3	185463549	185463659	.	0	+
3	185465746	185465863	.	0	+
3	185466825	185466963	.	0	+
3	185472974	185473761	.	0	+
3	185477325	185477396	.	0	+
3	185480231	185480529	.	0	+
3	185482354	185482749	.	0	+
3	185282960	185283027	.	0	+
3	185285516	185285643	.	0	+
3	185291612	185291760	.	0	+
3	185328623	185329263	.	0	+
3	185282960	185283027	.	0	+
3	185285516	185285643	.	0	+
3	185428496	185428920	.	0	+
3	185282976	185283027	.	0	+
3	185285524	185285643	.	0	+
3	185428496	185429056	.	0	+
3	185437446	185437630	.	0	+
3	185443444	185443636	.	0	+
3	185447788	185447947	.	0	+
3	185449899	185450058	.	0	+
3	185451286	185451395	.	0	+
3	185463549	185463659	.	0	+
3	185465746	185465863	.	0	+
3	185466825	185466963	.	0	+
3	185472974	185473761	.	0	+
3	185477325	185477396	.	0	+
3	185480231	185480529	.	0	+
3	185482354	185482456	.	0	+
3	185283025	185283119	.	0	+
3	185285516	185285643	.	0	+
3	185291612	185291917	.	0	+
3	185285392	185285643	.	0	+
3	185291612	185291749	.	0	+
3	185328887	185328962	.	0	+
3	185428496	185428994	.	0	+
3	185328894	185328962	.	0	+
3	185428496	185428946	.	0	+
3	185437446	185437630	.	0	+
3	185443444	185443636	.	0	+
3	185447788	185447947	.	0	+
3	185449899	185450058	.	0	+
3	185451286	185451534	.	0	+
3	185328894	185328962	.	0	+
3	185329073	185329249	.	0	+
3	185437446	185437630	.	0	+
3	185443444	185443636	.	0	+
3	185447788	185447947	.	0	+
3	185449899	185450058	.	0	+
3	185451286	185451395	.	0	+
3	185463549	185463659	.	0	+
3	185465746	185465863	.	0	+
3	185466825	185466963	.	0	+
3	185472974	185473761	.	0	+
3	185477325	185477396	.	0	+
3	185480231	185480529	.	0	+
3	185482354	185482811	.	0	+
3	185363119	185363368	.	0	+
3	185428496	185429056	.	0	+
3	185437446	185437630	.	0	+
3	185443444	185443636	.	0	+
3	185447788	185447947	.	0	+
3	185449899	185450058	.	0	+
3	185451286	185451395	.	0	+
3	185463549	185463659	.	0	+
3	185465746	185465863	.	0	+
3	185466825	185466963	.	0	+
3	185472974	185473761	.	0	+
3	185477325	185477396	.	0	+
3	185480231	185480529	.	0	+
3	185482354	185489097	.	0	+
3	185363241	185363368	.	0	+
3	185428496	185429056	.	0	+
3	185447788	185447947	.	0	+
3	185449899	185450058	.	0	+
3	185451286	185451395	.	0	+
3	185463549	185463659	.	0	+
3	185465746	185465863	.	0	+
3	185466825	185466963	.	0	+
3	185472974	185473761	.	0	+
3	185477325	185477396	.	0	+
3	185480231	185480529	.	0	+
3	185482354	185482601	.	0	+
3	185428496	185429056	.	0	+
3	185443444	185443636	.	0	+
3	185447788	185447947	.	0	+
3	185437446	185437630	.	0	+
3	185443444	185443707	.	0	+
3	185437544	185437630	.	0	+
3	185447788	185447947	.	0	+
3	185449899	185450058	.	0	+
3	185451286	185451395	.	0	+
3	185463549	185463659	.	0	+
3	185465746	185465863	.	0	+
3	186783204	186783350	.	0	+
3	186783447	186783639	.	0	+
3	186784431	186784477	.	0	+
3	186784563	186784659	.	0	+
3	186783304	186783639	.	0	+
3	186784431	186784477	.	0	+
3	186784563	186784696	.	0	+
3	186784961	186785047	.	0	+
3	186783546	186783639	.	0	+
3	186784431	186784477	.	0	+
3	186784563	186784696	.	0	+
3	186784961	186785101	.	0	+
3	186785882	186786051	.	0	+
3	186786163	186786273	.	0	+
3	186786501	186786645	.	0	+
3	186787126	186787264	.	0	+
3	186787494	186787584	.	0	+
3	186787802	186787882	.	0	+
3	186789124	186789900	.	0	+
3	186783571	186783639	.	0	+
3	186784431	186784477	.	0	+
3	186784563	186784696	.	0	+
3	186785882	186786051	.	0	+
3	186786163	186786273	.	0	+
3	186786501	186786645	.	0	+
3	186787126	186787264	.	0	+
3	186787494	186787584	.	0	+
3	186787802	186787882	.	0	+
3	186789124	186789897	.	0	+
3	186783574	186783639	.	0	+
3	186784431	186785042	.	0	+
3	186783576	186783639	.	0	+
3	186784428	186784944	.	0	+
3	186783576	186783639	.	0	+
3	186784428	186784477	.	0	+
3	186784563	186785041	.	0	+
3	186783576	186783639	.	0	+
3	186784431	186784477	.	0	+
3	186784563	186784696	.	0	+
3	186784961	186785297	.	0	+
3	186783576	186783639	.	0	+
3	186784428	186784477	.	0	+
3	186784563	186784696	.	0	+
3	186784961	186785770	.	0	+
3	186783576	186783639	.	0	+
3	186784431	186784477	.	0	+
3	186784563	186784696	.	0	+
3	186785882	186786216	.	0	+
3	186783576	186783639	.	0	+
3	186784431	186784477	.	0	+
3	186784563	186784696	.	0	+
3	186785882	186786051	.	0	+
3	186786163	186786273	.	0	+
3	186786501	186786645	.	0	+
3	186787126	186787264	.	0	+
3	186787478	186787584	.	0	+
3	186787802	186787882	.	0	+
3	186789124	186789140	.	0	+
3	186783576	186783639	.	0	+
3	186784431	186784477	.	0	+
3	186784563	186784696	.	0	+
3	186784961	186785101	.	0	+
3	186785882	186786051	.	0	+
3	186786163	186786273	.	0	+
3	186786501	186786645	.	0	+
3	186787126	186787264	.	0	+
3	186787494	186787584	.	0	+
3	186787802	186787882	.	0	+
3	186788309	186788416	.	0	+
3	186789124	186789881	.	0	+
3	186783576	186783639	.	0	+
3	186784428	186784477	.	0	+
3	186784563	186784696	.	0	+
3	186784961	186785101	.	0	+
3	186785882	186786051	.	0	+
3	186786163	186786273	.	0	+
3	186786501	186786645	.	0	+
3	186787126	186787264	.	0	+
3	186787494	186787584	.	0	+
3	186787802	186787882	.	0	+
3	186789124	186789897	.	0	+
3	186783577	186783639	.	0	+
3	186784431	186784477	.	0	+
3	186784563	186786051	.	0	+
3	186786163	186789894	.	0	+
3	186783592	186783639	.	0	+
3	186784431	186784477	.	0	+
3	186784563	186784696	.	0	+
3	186785882	186786051	.	0	+
3	186786163	186786273	.	0	+
3	186786501	186786645	.	0	+
3	186787126	186787386	.	0	+
3	186783596	186783639	.	0	+
3	186784428	186784477	.	0	+
3	186784563	186784696	.	0	+
3	186785882	186786051	.	0	+
3	186786163	186786273	.	0	+
3	186786501	186786645	.	0	+
3	186787126	186787264	.	0	+
3	186787494	186787584	.	0	+
3	186787802	186787882	.	0	+
3	186789124	186789897	.	0	+
3	186784202	186784477	.	0	+
3	186784563	186784696	.	0	+
3	186784961	186785101	.	0	+
3	186785882	186785913	.	0	+
3	186784202	186784477	.	0	+
3	186784563	186784696	.	0	+
3	186785882	186786044	.	0	+
3	186785060	186785101	.	0	+
3	186785882	186786051	.	0	+
3	186786163	186786498	.	0	+
3	186785961	186786051	.	0	+
3	186786163	186786273	.	0	+
3	186786501	186786645	.	0	+
3	186787126	186787264	.	0	+
3	186787494	186788368	.	0	+
3	186785994	186786051	.	0	+
3	186786163	186786273	.	0	+
3	186786501	186786645	.	0	+
3	186787126	186787264	.	0	+
3	186787494	186787584	.	0	+
3	186787802	186788256	.	0	+
3	186786075	186786645	.	0	+
3	186787126	186787290	.	0	+
3	186786490	186787264	.	0	+
3	186787494	186787522	.	0	+
3	186786639	186786645	.	0	+
3	186787126	186787264	.	0	+
3	186787802	186788507	.	0	+
3	186787313	186787584	.	0	+
3	186787802	186787882	.	0	+
3	186788309	186788420	.	0	+
3	186789124	186789291	.	0	+
3	186787406	186787584	.	0	+
3	186787802	186788199	.	0	+
3	186787775	186787882	.	0	+
3	186789124	186789477	.	0	+
3	187745409	187745727	.	0	-
3	187734868	187734907	.	0	-
3	187733532	187733703	.	0	-
3	187731708	187731930	.	0	-
3	187729049	187730021	.	0	-
3	187728359	187728544	.	0	-
3	187726730	187726898	.	0	-
3	187725498	187725629	.	0	-
3	187724940	187725078	.	0	-
3	187721376	187722601	.	0	-
3	187745409	187745725	.	0	-
3	187734868	187734907	.	0	-
3	187733532	187733703	.	0	-
3	187731708	187731930	.	0	-
3	187729049	187730021	.	0	-
3	187728359	187728544	.	0	-
3	187725498	187725629	.	0	-
3	187724940	187725078	.	0	-
3	187721376	187722601	.	0	-
3	187736089	187737088	.	0	-
3	187734868	187734907	.	0	-
3	187733532	187733703	.	0	-
3	187731708	187731868	.	0	-
3	187729049	187730021	.	0	-
3	187728359	187728544	.	0	-
3	187726730	187726898	.	0	-
3	187725498	187725629	.	0	-
3	187724940	187725078	.	0	-
3	187721386	187722601	.	0	-
3	187736089	187736569	.	0	-
3	187734868	187734907	.	0	-
3	187733532	187733703	.	0	-
3	187731708	187731930	.	0	-
3	187729049	187730021	.	0	-
3	187728359	187728544	.	0	-
3	187726730	187726898	.	0	-
3	187725498	187725629	.	0	-
3	187724940	187725078	.	0	-
3	187722397	187722601	.	0	-
3	187734868	187734882	.	0	-
3	187733532	187733703	.	0	-
3	187731708	187731930	.	0	-
3	187729049	187730021	.	0	-
3	187728359	187728544	.	0	-
3	187725498	187725629	.	0	-
3	187724940	187725078	.	0	-
3	187722431	187722601	.	0	-
3	187725498	187725623	.	0	-
3	187724568	187725078	.	0	-
3	187734868	187734947	.	0	-
3	187733532	187733703	.	0	-
3	187731726	187731930	.	0	-
3	187745409	187745437	.	0	-
3	187734868	187734907	.	0	-
3	187733532	187733703	.	0	-
3	187731764	187731868	.	0	-
3	187737596	187737944	.	0	-
3	187734868	187734907	.	0	-
3	187733532	187733703	.	0	-
3	187731779	187731930	.	0	-
3	187745409	187745472	.	0	-
3	187734444	187734907	.	0	-
3	187745409	187745459	.	0	-
3	187736186	187737274	.	0	-
3	189631415	189631577	.	0	+
3	189737739	189737868	.	0	+
3	189738641	189738896	.	0	+
3	189631426	189631577	.	0	+
3	189737739	189737868	.	0	+
3	189738641	189738774	.	0	+
3	189808271	189808526	.	0	+
3	189864231	189864418	.	0	+
3	189866681	189866797	.	0	+
3	189867832	189867942	.	0	+
3	189868579	189868716	.	0	+
3	189869323	189869406	.	0	+
3	189872858	189872995	.	0	+
3	189886393	189886551	.	0	+
3	189889339	189889484	.	0	+
3	189890788	189890882	.	0	+
3	189894205	189897279	.	0	+
3	189631487	189631577	.	0	+
3	189737739	189737868	.	0	+
3	189738641	189738774	.	0	+
3	189808271	189808526	.	0	+
3	189864231	189864418	.	0	+
3	189866681	189866797	.	0	+
3	189867832	189867942	.	0	+
3	189868579	189868716	.	0	+
3	189869323	189869406	.	0	+
3	189872858	189872995	.	0	+
3	189880063	189881496	.	0	+
3	189631487	189631577	.	0	+
3	189737739	189737868	.	0	+
3	189738641	189738774	.	0	+
3	189808271	189808526	.	0	+
3	189864231	189864418	.	0	+
3	189866681	189866797	.	0	+
3	189867832	189867942	.	0	+
3	189868579	189868716	.	0	+
3	189869323	189869406	.	0	+
3	189872858	189872995	.	0	+
3	189886393	189886551	.	0	+
3	189894205	189894702	.	0	+
3	189631515	189631577	.	0	+
3	189737739	189737868	.	0	+
3	189738641	189738774	.	0	+
3	189808271	189808526	.	0	+
3	189864231	189864418	.	0	+
3	189866681	189866797	.	0	+
3	189867832	189867942	.	0	+
3	189868579	189868716	.	0	+
3	189869323	189869406	.	0	+
3	189872858	189872995	.	0	+
3	189886393	189886551	.	0	+
3	189889339	189889484	.	0	+
3	189894205	189894221	.	0	+
3	189631515	189631577	.	0	+
3	189737739	189737868	.	0	+
3	189738641	189738774	.	0	+
3	189808271	189808526	.	0	+
3	189864231	189864418	.	0	+
3	189866681	189866797	.	0	+
3	189867832	189867942	.	0	+
3	189868579	189868704	.	0	+
3	189869323	189869406	.	0	+
3	189872858	189872995	.	0	+
3	189886393	189886551	.	0	+
3	189889339	189889484	.	0	+
3	189890788	189890882	.	0	+
3	189894205	189894502	.	0	+
3	189789659	189789842	.	0	+
3	189808271	189808526	.	0	+
3	189864231	189864418	.	0	+
3	189866681	189866797	.	0	+
3	189867832	189867942	.	0	+
3	189868579	189868716	.	0	+
3	189869323	189869406	.	0	+
3	189872858	189872995	.	0	+
3	189886393	189886551	.	0	+
3	189889339	189889484	.	0	+
3	189890788	189890882	.	0	+
3	189894205	189897268	.	0	+
3	189789674	189789842	.	0	+
3	189808271	189808526	.	0	+
3	189844196	189844412	.	0	+
3	189864231	189864268	.	0	+
3	189789694	189789842	.	0	+
3	189808271	189808526	.	0	+
3	189864231	189864418	.	0	+
3	189866681	189866797	.	0	+
3	189867832	189867942	.	0	+
3	189868579	189868716	.	0	+
3	189869323	189869406	.	0	+
3	189872858	189873575	.	0	+
3	189789800	189789842	.	0	+
3	189808271	189808526	.	0	+
3	189864231	189864418	.	0	+
3	189866681	189866797	.	0	+
3	189867832	189867942	.	0	+
3	189868579	189868716	.	0	+
3	189869323	189869406	.	0	+
3	189872858	189872995	.	0	+
3	189880063	189881496	.	0	+
3	189789800	189789842	.	0	+
3	189808271	189808526	.	0	+
3	189864231	189864418	.	0	+
3	189866681	189866797	.	0	+
3	189867832	189867942	.	0	+
3	189868579	189868716	.	0	+
3	189869323	189869406	.	0	+
3	189872858	189872995	.	0	+
3	189886393	189886551	.	0	+
3	189889339	189889484	.	0	+
3	189894205	189894221	.	0	+
3	189789800	189789842	.	0	+
3	189808271	189808526	.	0	+
3	189864231	189864418	.	0	+
3	189866681	189866797	.	0	+
3	189867832	189867942	.	0	+
3	189868579	189868716	.	0	+
3	189869323	189869406	.	0	+
3	189872858	189872995	.	0	+
3	189886393	189886551	.	0	+
3	189894205	189894231	.	0	+
3	189789800	189789842	.	0	+
3	189864231	189864418	.	0	+
3	189866681	189866797	.	0	+
3	189867832	189867942	.	0	+
3	189868579	189868716	.	0	+
3	189869323	189869406	.	0	+
3	189872858	189872995	.	0	+
3	189886393	189886551	.	0	+
3	189889339	189889484	.	0	+
3	189890788	189890882	.	0	+
3	189894205	189894502	.	0	+
3	189789800	189789842	.	0	+
3	189808271	189808526	.	0	+
3	189864231	189864418	.	0	+
3	189866681	189866797	.	0	+
3	189867832	189867942	.	0	+
3	189868579	189868704	.	0	+
3	189869323	189869406	.	0	+
3	189872858	189872995	.	0	+
3	189886393	189886551	.	0	+
3	189889339	189889484	.	0	+
3	189890788	189890882	.	0	+
3	189894205	189894502	.	0	+
4	1793306	1793465	.	0	+
4	1793832	1794043	.	0	+
4	1799253	1799523	.	0	+
4	1799746	1799812	.	0	+
4	1801366	1801536	.	0	+
4	1801619	1801743	.	0	+
4	1801834	1802025	.	0	+
4	1803691	1803836	.	0	+
4	1804329	1804520	.	0	+
4	1804820	1804969	.	0	+
4	1805354	1805476	.	0	+
4	1805558	1805669	.	0	+
4	1805749	1805940	.	0	+
4	1806050	1806173	.	0	+
4	1806545	1806683	.	0	+
4	1806828	1806934	.	0	+
4	1807115	1808865	.	0	+
4	1793311	1793465	.	0	+
4	1793832	1794043	.	0	+
4	1799253	1799523	.	0	+
4	1799746	1799812	.	0	+
4	1801366	1801536	.	0	+
4	1801619	1801743	.	0	+
4	1801834	1802025	.	0	+
4	1802913	1803064	.	0	+
4	1804329	1804520	.	0	+
4	1804823	1804969	.	0	+
4	1805354	1805476	.	0	+
4	1805558	1805669	.	0	+
4	1805749	1805940	.	0	+
4	1806050	1806173	.	0	+
4	1806256	1806327	.	0	+
4	1806545	1806683	.	0	+
4	1806828	1806934	.	0	+
4	1807115	1808872	.	0	+
4	1793311	1793465	.	0	+
4	1793832	1794043	.	0	+
4	1799253	1799523	.	0	+
4	1799746	1799812	.	0	+
4	1801366	1801536	.	0	+
4	1801619	1801743	.	0	+
4	1801834	1802025	.	0	+
4	1804823	1804969	.	0	+
4	1805354	1805476	.	0	+
4	1805558	1805669	.	0	+
4	1805749	1805940	.	0	+
4	1806050	1806173	.	0	+
4	1806256	1806327	.	0	+
4	1806545	1806683	.	0	+
4	1806828	1806934	.	0	+
4	1807115	1808872	.	0	+
4	1793311	1793465	.	0	+
4	1793832	1794043	.	0	+
4	1799253	1799523	.	0	+
4	1799746	1799812	.	0	+
4	1801366	1801536	.	0	+
4	1801619	1801743	.	0	+
4	1801834	1802025	.	0	+
4	1803691	1803836	.	0	+
4	1804329	1804520	.	0	+
4	1804823	1804969	.	0	+
4	1805354	1805476	.	0	+
4	1805558	1805669	.	0	+
4	1805749	1805940	.	0	+
4	1806050	1806173	.	0	+
4	1806256	1806327	.	0	+
4	1806545	1806683	.	0	+
4	1806828	1806934	.	0	+
4	1807115	1808872	.	0	+
4	1793311	1793465	.	0	+
4	1793832	1794043	.	0	+
4	1799253	1799523	.	0	+
4	1799746	1799812	.	0	+
4	1801366	1801536	.	0	+
4	1801619	1801743	.	0	+
4	1801834	1802025	.	0	+
4	1802913	1803064	.	0	+
4	1803691	1803836	.	0	+
4	1804329	1804520	.	0	+
4	1804823	1804969	.	0	+
4	1805354	1805476	.	0	+
4	1805558	1805669	.	0	+
4	1805749	1805940	.	0	+
4	1806050	1806173	.	0	+
4	1806256	1806327	.	0	+
4	1806545	1806683	.	0	+
4	1806828	1806934	.	0	+
4	1807115	1808872	.	0	+
4	1793832	1794043	.	0	+
4	1799253	1799523	.	0	+
4	1799746	1799812	.	0	+
4	1801366	1801536	.	0	+
4	1801619	1801743	.	0	+
4	1801834	1802025	.	0	+
4	1803691	1803836	.	0	+
4	1804329	1804520	.	0	+
4	1804823	1804969	.	0	+
4	1805354	1805476	.	0	+
4	1805558	1805669	.	0	+
4	1805749	1805940	.	0	+
4	1806050	1806173	.	0	+
4	1806256	1806327	.	0	+
4	1806545	1806683	.	0	+
4	1806828	1806934	.	0	+
4	1807115	1808871	.	0	+
4	1793895	1794043	.	0	+
4	1799253	1799523	.	0	+
4	1799746	1799812	.	0	+
4	1801366	1801536	.	0	+
4	1801619	1801743	.	0	+
4	1801834	1802025	.	0	+
4	1804823	1804969	.	0	+
4	1805354	1805476	.	0	+
4	1805558	1805669	.	0	+
4	1805749	1805940	.	0	+
4	1806050	1806173	.	0	+
4	1806256	1806327	.	0	+
4	1806545	1806683	.	0	+
4	1806828	1806934	.	0	+
4	1807115	1808871	.	0	+
4	1801461	1801536	.	0	+
4	1801619	1801743	.	0	+
4	1801834	1801923	.	0	+
4	1803691	1803739	.	0	+
4	1801628	1801743	.	0	+
4	1801834	1802025	.	0	+
4	1802913	1803152	.	0	+
4	1804491	1804969	.	0	+
4	1805354	1805476	.	0	+
4	1805558	1805669	.	0	+
4	1805749	1805859	.	0	+
4	1871423	1871542	.	0	+
4	1900625	1901251	.	0	+
4	1904215	1904378	.	0	+
4	1916870	1917037	.	0	+
4	1918140	1918623	.	0	+
4	1930625	1930770	.	0	+
4	1935143	1935262	.	0	+
4	1938450	1938532	.	0	+
4	1939653	1939778	.	0	+
4	1951071	1951203	.	0	+
4	1952107	1952231	.	0	+
4	1953323	1953524	.	0	+
4	1955160	1955340	.	0	+
4	1955692	1955849	.	0	+
4	1955982	1956188	.	0	+
4	1957932	1958036	.	0	+
4	1959470	1959740	.	0	+
4	1961034	1961151	.	0	+
4	1974862	1975004	.	0	+
4	1975293	1975400	.	0	+
4	1976474	1976679	.	0	+
4	1978637	1978914	.	0	+
4	1871433	1871542	.	0	+
4	1892165	1892263	.	0	+
4	1893729	1893909	.	0	+
4	1900625	1900766	.	0	+
4	1871453	1871542	.	0	+
4	1900625	1901251	.	0	+
4	1904215	1904378	.	0	+
4	1916870	1917037	.	0	+
4	1918140	1919187	.	0	+
4	1871460	1871542	.	0	+
4	1900625	1901251	.	0	+
4	1904215	1904378	.	0	+
4	1916870	1917037	.	0	+
4	1918140	1918623	.	0	+
4	1930625	1930770	.	0	+
4	1935143	1935262	.	0	+
4	1938450	1938532	.	0	+
4	1939653	1941750	.	0	+
4	1887500	1887690	.	0	+
4	1900625	1901251	.	0	+
4	1892781	1892891	.	0	+
4	1893729	1893909	.	0	+
4	1899220	1899395	.	0	+
4	1900625	1901251	.	0	+
4	1904215	1904378	.	0	+
4	1916870	1917037	.	0	+
4	1918140	1918623	.	0	+
4	1930625	1930770	.	0	+
4	1935143	1935262	.	0	+
4	1938450	1938532	.	0	+
4	1939653	1939778	.	0	+
4	1942338	1942432	.	0	+
4	1951071	1951203	.	0	+
4	1952107	1952231	.	0	+
4	1953323	1953524	.	0	+
4	1955160	1955340	.	0	+
4	1955692	1955849	.	0	+
4	1955982	1956188	.	0	+
4	1957932	1958036	.	0	+
4	1959470	1959740	.	0	+
4	1961034	1961151	.	0	+
4	1974862	1975004	.	0	+
4	1975293	1975400	.	0	+
4	1976474	1976679	.	0	+
4	1978637	1982203	.	0	+
4	1892781	1892891	.	0	+
4	1900625	1901251	.	0	+
4	1904215	1904378	.	0	+
4	1916870	1917037	.	0	+
4	1918140	1918623	.	0	+
4	1930625	1930770	.	0	+
4	1935143	1935262	.	0	+
4	1938450	1938532	.	0	+
4	1939653	1939778	.	0	+
4	1951071	1951203	.	0	+
4	1952107	1952231	.	0	+
4	1953323	1953524	.	0	+
4	1955160	1955340	.	0	+
4	1955692	1955849	.	0	+
4	1955982	1956188	.	0	+
4	1957932	1958036	.	0	+
4	1959470	1959740	.	0	+
4	1961034	1961151	.	0	+
4	1974862	1975004	.	0	+
4	1975293	1975400	.	0	+
4	1976474	1976679	.	0	+
4	1978637	1982206	.	0	+
4	1892781	1892891	.	0	+
4	1899220	1899395	.	0	+
4	1900625	1901251	.	0	+
4	1904215	1904378	.	0	+
4	1916870	1917037	.	0	+
4	1918140	1918623	.	0	+
4	1930625	1930770	.	0	+
4	1935143	1935262	.	0	+
4	1938450	1938532	.	0	+
4	1939653	1939778	.	0	+
4	1951071	1951203	.	0	+
4	1952107	1952231	.	0	+
4	1953323	1953524	.	0	+
4	1955160	1955340	.	0	+
4	1955692	1955849	.	0	+
4	1955982	1956188	.	0	+
4	1957932	1958036	.	0	+
4	1959470	1959740	.	0	+
4	1961034	1961151	.	0	+
4	1974862	1975004	.	0	+
4	1975293	1975400	.	0	+
4	1976474	1976679	.	0	+
4	1978637	1982203	.	0	+
4	1892844	1892891	.	0	+
4	1893729	1893909	.	0	+
4	1899220	1899395	.	0	+
4	1900625	1901251	.	0	+
4	1904215	1904378	.	0	+
4	1916870	1917037	.	0	+
4	1918140	1918623	.	0	+
4	1930625	1930770	.	0	+
4	1935143	1935262	.	0	+
4	1938450	1938532	.	0	+
4	1939653	1942575	.	0	+
4	1892844	1892891	.	0	+
4	1893729	1893909	.	0	+
4	1899220	1899395	.	0	+
4	1900625	1901251	.	0	+
4	1904215	1904378	.	0	+
4	1916870	1917037	.	0	+
4	1918140	1918623	.	0	+
4	1930625	1930770	.	0	+
4	1935143	1935262	.	0	+
4	1938450	1938532	.	0	+
4	1939653	1939778	.	0	+
4	1942338	1942565	.	0	+
4	1951071	1951203	.	0	+
4	1952107	1952231	.	0	+
4	1953323	1953524	.	0	+
4	1955160	1955340	.	0	+
4	1955692	1955849	.	0	+
4	1955982	1956188	.	0	+
4	1957932	1958036	.	0	+
4	1959470	1959740	.	0	+
4	1961034	1961151	.	0	+
4	1974862	1975004	.	0	+
4	1975293	1975400	.	0	+
4	1976474	1976679	.	0	+
4	1978637	1982203	.	0	+
4	1892844	1892891	.	0	+
4	1893729	1893909	.	0	+
4	1899220	1899395	.	0	+
4	1900625	1901251	.	0	+
4	1904215	1904378	.	0	+
4	1916870	1917037	.	0	+
4	1918140	1918623	.	0	+
4	1930625	1930770	.	0	+
4	1935143	1935262	.	0	+
4	1938450	1938532	.	0	+
4	1939653	1939778	.	0	+
4	1951071	1951203	.	0	+
4	1952107	1952231	.	0	+
4	1953323	1953524	.	0	+
4	1955160	1955340	.	0	+
4	1955692	1955849	.	0	+
4	1955982	1956188	.	0	+
4	1957932	1958036	.	0	+
4	1959470	1959740	.	0	+
4	1961034	1961151	.	0	+
4	1974862	1975004	.	0	+
4	1975293	1975400	.	0	+
4	1976474	1976679	.	0	+
4	1978637	1982207	.	0	+
4	1899217	1899395	.	0	+
4	1900625	1901251	.	0	+
4	1904215	1904378	.	0	+
4	1916870	1917037	.	0	+
4	1918140	1918623	.	0	+
4	1930625	1930770	.	0	+
4	1935143	1935262	.	0	+
4	1938450	1938532	.	0	+
4	1939653	1939778	.	0	+
4	1942338	1948818	.	0	+
4	1900618	1901251	.	0	+
4	1904215	1904378	.	0	+
4	1916870	1917037	.	0	+
4	1918140	1918389	.	0	+
4	1900625	1901251	.	0	+
4	1904215	1904378	.	0	+
4	1916870	1917037	.	0	+
4	1918140	1918623	.	0	+
4	1930625	1930770	.	0	+
4	1935143	1935262	.	0	+
4	1938450	1938532	.	0	+
4	1939653	1939778	.	0	+
4	1942338	1948818	.	0	+
4	1900641	1901251	.	0	+
4	1904215	1904378	.	0	+
4	1912090	1912152	.	0	+
4	1900649	1901251	.	0	+
4	1904215	1904378	.	0	+
4	1912090	1912194	.	0	+
4	1916870	1917037	.	0	+
4	1918140	1918199	.	0	+
4	1918431	1918623	.	0	+
4	1930625	1930770	.	0	+
4	1935143	1935262	.	0	+
4	1939653	1939778	.	0	+
4	1951071	1951180	.	0	+
4	1930729	1930770	.	0	+
4	1935143	1935262	.	0	+
4	1951071	1951203	.	0	+
4	1951998	1952231	.	0	+
4	1953323	1953446	.	0	+
4	1939280	1939778	.	0	+
4	1951071	1951203	.	0	+
4	1952107	1952231	.	0	+
4	1953323	1953524	.	0	+
4	1955160	1955340	.	0	+
4	1955692	1955849	.	0	+
4	1955982	1956188	.	0	+
4	1957932	1958036	.	0	+
4	1959470	1959740	.	0	+
4	1961034	1961151	.	0	+
4	1974862	1975004	.	0	+
4	1975293	1975400	.	0	+
4	1976474	1976679	.	0	+
4	1978637	1979796	.	0	+
4	1939660	1939778	.	0	+
4	1951071	1951203	.	0	+
4	1952107	1952231	.	0	+
4	1955226	1955340	.	0	+
4	1955692	1955849	.	0	+
4	1955982	1956188	.	0	+
4	1939751	1939778	.	0	+
4	1951071	1951203	.	0	+
4	1953323	1953524	.	0	+
4	1955160	1955221	.	0	+
4	1952104	1952231	.	0	+
4	1953323	1953524	.	0	+
4	1954536	1954685	.	0	+
4	1955160	1955340	.	0	+
4	1955692	1955849	.	0	+
4	1955982	1956158	.	0	+
4	1952104	1952231	.	0	+
4	1952751	1953524	.	0	+
4	1955160	1955340	.	0	+
4	1955692	1955849	.	0	+
4	1955982	1956188	.	0	+
4	1957932	1958036	.	0	+
4	1959470	1959740	.	0	+
4	1961034	1961151	.	0	+
4	1974862	1975004	.	0	+
4	1975293	1975400	.	0	+
4	1976474	1976679	.	0	+
4	1978637	1978915	.	0	+
4	1953117	1953187	.	0	+
4	1953323	1953524	.	0	+
4	1955160	1955340	.	0	+
4	1955692	1955849	.	0	+
4	1955982	1956186	.	0	+
4	1955578	1955849	.	0	+
4	1955982	1956188	.	0	+
4	1957932	1958018	.	0	+
4	1974786	1975004	.	0	+
4	1975293	1975646	.	0	+
4	1976352	1976679	.	0	+
4	1978637	1978902	.	0	+
4	41748369	41748970	.	0	-
4	41747348	41747536	.	0	-
4	41744081	41746322	.	0	-
4	41747647	41747709	.	0	-
4	41747348	41747536	.	0	-
4	41746032	41746322	.	0	-
4	54229096	54229415	.	0	+
4	54258756	54258817	.	0	+
4	54261094	54261412	.	0	+
4	54263666	54263927	.	0	+
4	54264918	54265049	.	0	+
4	54267288	54267460	.	0	+
4	54267551	54267741	.	0	+
4	54270632	54270748	.	0	+
4	54272393	54272520	.	0	+
4	54273536	54273730	.	0	+
4	54274530	54274625	.	0	+
4	54274840	54274973	.	0	+
4	54277387	54277492	.	0	+
4	54277895	54278006	.	0	+
4	54278361	54278515	.	0	+
4	54280315	54280482	.	0	+
4	54285370	54285486	.	0	+
4	54285840	54285963	.	0	+
4	54287429	54287541	.	0	+
4	54288798	54288898	.	0	+
4	54289008	54289114	.	0	+
4	54290312	54290554	.	0	+
4	54295124	54298247	.	0	+
4	54229279	54229415	.	0	+
4	54258756	54258817	.	0	+
4	54261094	54261412	.	0	+
4	54263666	54265353	.	0	+
4	54229291	54229415	.	0	+
4	54258756	54258817	.	0	+
4	54263666	54263927	.	0	+
4	54264918	54265049	.	0	+
4	54267288	54267460	.	0	+
4	54267551	54267741	.	0	+
4	54270632	54270748	.	0	+
4	54272393	54272520	.	0	+
4	54273536	54273730	.	0	+
4	54274530	54274625	.	0	+
4	54274840	54274973	.	0	+
4	54277387	54277492	.	0	+
4	54277895	54278006	.	0	+
4	54278361	54278515	.	0	+
4	54280315	54280758	.	0	+
4	54229292	54229415	.	0	+
4	54240037	54240115	.	0	+
4	54258756	54258817	.	0	+
4	54261094	54261412	.	0	+
4	54229310	54229415	.	0	+
4	54258756	54258817	.	0	+
4	54261094	54261412	.	0	+
4	54263666	54263927	.	0	+
4	54264918	54265049	.	0	+
4	54267288	54267460	.	0	+
4	54267551	54267741	.	0	+
4	54270632	54270748	.	0	+
4	54272393	54272520	.	0	+
4	54273536	54273730	.	0	+
4	54274530	54274625	.	0	+
4	54274840	54274973	.	0	+
4	54277387	54277492	.	0	+
4	54277895	54278006	.	0	+
4	54278361	54278515	.	0	+
4	54278818	54278971	.	0	+
4	54280315	54280482	.	0	+
4	54281580	54281978	.	0	+
4	54229842	54229939	.	0	+
4	54258756	54258817	.	0	+
4	54261094	54261412	.	0	+
4	54263666	54263776	.	0	+
4	54230321	54230606	.	0	+
4	54258756	54258817	.	0	+
4	54261094	54261412	.	0	+
4	54263666	54263773	.	0	+
4	54243574	54243672	.	0	+
4	54258756	54258817	.	0	+
4	54261094	54261412	.	0	+
4	54263666	54263762	.	0	+
4	54276750	54276774	.	0	+
4	54277387	54277492	.	0	+
4	54277895	54278246	.	0	+
4	54277175	54277492	.	0	+
4	54277895	54278006	.	0	+
4	54278361	54278515	.	0	+
4	54280315	54280482	.	0	+
4	54281580	54281977	.	0	+
4	54657917	54658081	.	0	+
4	54695511	54695781	.	0	+
4	54698283	54698565	.	0	+
4	54699629	54699766	.	0	+
4	54703723	54703892	.	0	+
4	54707097	54707287	.	0	+
4	54709423	54709539	.	0	+
4	54723583	54723698	.	0	+
4	54725856	54726038	.	0	+
4	54727217	54727324	.	0	+
4	54727415	54727542	.	0	+
4	54727822	54727927	.	0	+
4	54728010	54728121	.	0	+
4	54729334	54729485	.	0	+
4	54731327	54731419	.	0	+
4	54731870	54731998	.	0	+
4	54733069	54733192	.	0	+
4	54736497	54736609	.	0	+
4	54736720	54736820	.	0	+
4	54737174	54737280	.	0	+
4	54738428	54739011	.	0	+
4	54657917	54658081	.	0	+
4	54695511	54695781	.	0	+
4	54698283	54698565	.	0	+
4	54699629	54699766	.	0	+
4	54703723	54703892	.	0	+
4	54707097	54707287	.	0	+
4	54709423	54709539	.	0	+
4	54723583	54723698	.	0	+
4	54725856	54726050	.	0	+
4	54727217	54727324	.	0	+
4	54727415	54727542	.	0	+
4	54727822	54727927	.	0	+
4	54728010	54728121	.	0	+
4	54729334	54729485	.	0	+
4	54731327	54731419	.	0	+
4	54731870	54731998	.	0	+
4	54733069	54733192	.	0	+
4	54736497	54736609	.	0	+
4	54736720	54736820	.	0	+
4	54737174	54737280	.	0	+
4	54738428	54740715	.	0	+
4	54657938	54658081	.	0	+
4	54695511	54695906	.	0	+
4	54729291	54729485	.	0	+
4	54731327	54731419	.	0	+
4	54731870	54731998	.	0	+
4	54733069	54733401	.	0	+
4	55125226	55125589	.	0	-
4	55121096	55121190	.	0	-
4	55118603	55118800	.	0	-
4	55115280	55115411	.	0	-
4	55114873	55115042	.	0	-
4	55114125	55114265	.	0	-
4	55113303	55113481	.	0	-
4	55110653	55110768	.	0	-
4	55110402	55110566	.	0	-
4	55107736	55107893	.	0	-
4	55106686	55106810	.	0	-
4	55105831	55105940	.	0	-
4	55104642	55104984	.	0	-
4	55102361	55102508	.	0	-
4	55101896	55102028	.	0	-
4	55098696	55098803	.	0	-
4	55098136	55098272	.	0	-
4	55097661	55097766	.	0	-
4	55096228	55096342	.	0	-
4	55095576	55095665	.	0	-
4	55094801	55094955	.	0	-
4	55092616	55092714	.	0	-
4	55089955	55090078	.	0	-
4	55089690	55089802	.	0	-
4	55089373	55089473	.	0	-
4	55088867	55088973	.	0	-
4	55087606	55087758	.	0	-
4	55082535	55082635	.	0	-
4	55081955	55082041	.	0	-
4	55078476	55080163	.	0	-
4	55096228	55096720	.	0	-
4	55095576	55095665	.	0	-
4	55094849	55094955	.	0	-
4	55125226	55125293	.	0	-
4	55121096	55121190	.	0	-
4	55118603	55118800	.	0	-
4	55115280	55115411	.	0	-
4	55114873	55115042	.	0	-
4	55114125	55114265	.	0	-
4	55113303	55113481	.	0	-
4	55110653	55110768	.	0	-
4	55110402	55110566	.	0	-
4	55107736	55107893	.	0	-
4	55106686	55106810	.	0	-
4	55105831	55105940	.	0	-
4	55104592	55104984	.	0	-
4	65669561	65670343	.	0	-
4	65643362	65643427	.	0	-
4	65601640	65602304	.	0	-
4	65495387	65495543	.	0	-
4	65490376	65490712	.	0	-
4	65420440	65420565	.	0	-
4	65414283	65414443	.	0	-
4	65404373	65404476	.	0	-
4	65376997	65377063	.	0	-
4	65367356	65367424	.	0	-
4	65365931	65366057	.	0	-
4	65365016	65365202	.	0	-
4	65353041	65353103	.	0	-
4	65351388	65351598	.	0	-
4	65348053	65348203	.	0	-
4	65335931	65336125	.	0	-
4	65331972	65332128	.	0	-
4	65319562	65324219	.	0	-
4	65669561	65670495	.	0	-
4	65643362	65643427	.	0	-
4	65601640	65602304	.	0	-
4	65495387	65495543	.	0	-
4	65490376	65490712	.	0	-
4	65420440	65420565	.	0	-
4	65414283	65414443	.	0	-
4	65404373	65404479	.	0	-
4	65367356	65367424	.	0	-
4	65365931	65366057	.	0	-
4	65365016	65365202	.	0	-
4	65353041	65353103	.	0	-
4	65351388	65351598	.	0	-
4	65348053	65348203	.	0	-
4	65335931	65336125	.	0	-
4	65331972	65332128	.	0	-
4	65319562	65324219	.	0	-
4	65669561	65670495	.	0	-
4	65643362	65643427	.	0	-
4	65601640	65602304	.	0	-
4	65495387	65495543	.	0	-
4	65490376	65490712	.	0	-
4	65420440	65420565	.	0	-
4	65414283	65414443	.	0	-
4	65404373	65404479	.	0	-
4	65376997	65377063	.	0	-
4	65367356	65367424	.	0	-
4	65365931	65366057	.	0	-
4	65365016	65365202	.	0	-
4	65353041	65353103	.	0	-
4	65351388	65351598	.	0	-
4	65348053	65348203	.	0	-
4	65335931	65336125	.	0	-
4	65331972	65332128	.	0	-
4	65319562	65324219	.	0	-
4	65669561	65670060	.	0	-
4	65643362	65643427	.	0	-
4	65601640	65602304	.	0	-
4	65420440	65420565	.	0	-
4	65414283	65414443	.	0	-
4	65404373	65404479	.	0	-
4	65376997	65377063	.	0	-
4	65367356	65367424	.	0	-
4	65365931	65366057	.	0	-
4	65365016	65365202	.	0	-
4	65353041	65353103	.	0	-
4	65351388	65351598	.	0	-
4	65348053	65348203	.	0	-
4	65335931	65336125	.	0	-
4	65331972	65332128	.	0	-
4	65323394	65324219	.	0	-
4	65669561	65669935	.	0	-
4	65643362	65643427	.	0	-
4	65601640	65602304	.	0	-
4	65495387	65495543	.	0	-
4	65490376	65490712	.	0	-
4	65420440	65420565	.	0	-
4	65414283	65414443	.	0	-
4	65404373	65404476	.	0	-
4	65367356	65367424	.	0	-
4	65365931	65366057	.	0	-
4	65365016	65365202	.	0	-
4	65353041	65353103	.	0	-
4	65351388	65351598	.	0	-
4	65348053	65348203	.	0	-
4	65335931	65336125	.	0	-
4	65331972	65332128	.	0	-
4	65323927	65324219	.	0	-
4	65669561	65670495	.	0	-
4	65643362	65643427	.	0	-
4	65601640	65602304	.	0	-
4	65495387	65495543	.	0	-
4	65490376	65490712	.	0	-
4	65420440	65420565	.	0	-
4	65414283	65414443	.	0	-
4	65404373	65404479	.	0	-
4	65376997	65377063	.	0	-
4	65367356	65367424	.	0	-
4	65365931	65366057	.	0	-
4	65365016	65365202	.	0	-
4	65353041	65353103	.	0	-
4	65351388	65351598	.	0	-
4	65348053	65348203	.	0	-
4	65335931	65336125	.	0	-
4	65330560	65332128	.	0	-
4	83484985	83485181	.	0	-
4	83482153	83482244	.	0	-
4	83476642	83476679	.	0	-
4	83472221	83472288	.	0	-
4	83470202	83470396	.	0	-
4	83469031	83469151	.	0	-
4	83467453	83467538	.	0	-
4	83463493	83463608	.	0	-
4	83459516	83462902	.	0	-
4	83484985	83485103	.	0	-
4	83482153	83482244	.	0	-
4	83476642	83476679	.	0	-
4	83470202	83470396	.	0	-
4	83469031	83469151	.	0	-
4	83467453	83467538	.	0	-
4	83463493	83463608	.	0	-
4	83460944	83462902	.	0	-
4	83485289	83485555	.	0	-
4	83482153	83482244	.	0	-
4	83476642	83476679	.	0	-
4	83472221	83472288	.	0	-
4	83470202	83470396	.	0	-
4	83469031	83469151	.	0	-
4	83467453	83467538	.	0	-
4	83463493	83463608	.	0	-
4	83462008	83462902	.	0	-
4	83469031	83469901	.	0	-
4	83467453	83467538	.	0	-
4	83463493	83463608	.	0	-
4	83462074	83462902	.	0	-
4	83470202	83470333	.	0	-
4	83469031	83469151	.	0	-
4	83467453	83467538	.	0	-
4	83466838	83466945	.	0	-
4	83463722	83463934	.	0	-
4	83523095	83523348	.	0	-
4	83482153	83482244	.	0	-
4	83476642	83476679	.	0	-
4	83472221	83472288	.	0	-
4	83470202	83470396	.	0	-
4	83469031	83469151	.	0	-
4	83467453	83467538	.	0	-
4	83484985	83485103	.	0	-
4	83483991	83484166	.	0	-
4	83482153	83482244	.	0	-
4	83476642	83476679	.	0	-
4	83472221	83472288	.	0	-
4	83470202	83470396	.	0	-
4	83484823	83485100	.	0	-
4	83482153	83482244	.	0	-
4	83476642	83476679	.	0	-
4	83472221	83472288	.	0	-
4	83470273	83470396	.	0	-
4	83484985	83485065	.	0	-
4	83482153	83482244	.	0	-
4	83478807	83480368	.	0	-
4	98929094	98930637	.	0	-
4	98901875	98901982	.	0	-
4	98891236	98891332	.	0	-
4	98887888	98887952	.	0	-
4	98887078	98887192	.	0	-
4	98884921	98885061	.	0	-
4	98871683	98881142	.	0	-
4	98928894	98929092	.	0	-
4	98901875	98901982	.	0	-
4	98891236	98891332	.	0	-
4	98887888	98887952	.	0	-
4	98887078	98887192	.	0	-
4	98884921	98885061	.	0	-
4	98880764	98881142	.	0	-
4	98929094	98929125	.	0	-
4	98901875	98901982	.	0	-
4	98887078	98887167	.	0	-
4	98884921	98885061	.	0	-
4	98880771	98881142	.	0	-
4	98929094	98929101	.	0	-
4	98901875	98901982	.	0	-
4	98891236	98891332	.	0	-
4	98887888	98887952	.	0	-
4	98887078	98887192	.	0	-
4	98880844	98881142	.	0	-
4	98929094	98929125	.	0	-
4	98909677	98909959	.	0	-
4	98901875	98901982	.	0	-
4	98891236	98891332	.	0	-
4	98887888	98887952	.	0	-
4	98887078	98887192	.	0	-
4	98884921	98885061	.	0	-
4	98880844	98881142	.	0	-
4	98929094	98929133	.	0	-
4	98901875	98901982	.	0	-
4	98891236	98891332	.	0	-
4	98887888	98887952	.	0	-
4	98887078	98887192	.	0	-
4	98886453	98886546	.	0	-
4	98884921	98885061	.	0	-
4	98880897	98881142	.	0	-
4	98890786	98890898	.	0	-
4	98887888	98887952	.	0	-
4	98887078	98887192	.	0	-
4	98884921	98885061	.	0	-
4	98881009	98881142	.	0	-
4	98929094	98929128	.	0	-
4	98901875	98901982	.	0	-
4	98891236	98891332	.	0	-
4	98887888	98887952	.	0	-
4	98886350	98887192	.	0	-
4	98891236	98891571	.	0	-
4	98887888	98887952	.	0	-
4	98887162	98887192	.	0	-
4	98929094	98929133	.	0	-
4	98901875	98901982	.	0	-
4	98895121	98895563	.	0	-
4	98929094	98929125	.	0	-
4	98925971	98926514	.	0	-
4	105145874	105146086	.	0	+
4	105190359	105190505	.	0	+
4	105233896	105242771	.	0	+
4	105146292	105146979	.	0	+
4	105190359	105190486	.	0	+
4	105233896	105237351	.	0	+
4	105241338	105241429	.	0	+
4	105242833	105242927	.	0	+
4	105243569	105243778	.	0	+
4	105259618	105259769	.	0	+
4	105261758	105261848	.	0	+
4	105269609	105269747	.	0	+
4	105272563	105272918	.	0	+
4	105275047	105279816	.	0	+
4	105146292	105146979	.	0	+
4	105190359	105190486	.	0	+
4	105233896	105237351	.	0	+
4	105241338	105241429	.	0	+
4	105242833	105242927	.	0	+
4	105243569	105243778	.	0	+
4	105259618	105259769	.	0	+
4	105261758	105261848	.	0	+
4	105269609	105269747	.	0	+
4	105272563	105272918	.	0	+
4	105275047	105279816	.	0	+
4	105146785	105146979	.	0	+
4	105190359	105190505	.	0	+
4	105233896	105237351	.	0	+
4	105241338	105241429	.	0	+
4	105242833	105242927	.	0	+
4	105243569	105243778	.	0	+
4	105259618	105259769	.	0	+
4	105261758	105261848	.	0	+
4	105269609	105269747	.	0	+
4	105272563	105272918	.	0	+
4	105275047	105279803	.	0	+
4	105146785	105146979	.	0	+
4	105190359	105190505	.	0	+
4	105233896	105237351	.	0	+
4	105242833	105242927	.	0	+
4	105243569	105243778	.	0	+
4	105259618	105259769	.	0	+
4	105261758	105261848	.	0	+
4	105269609	105269747	.	0	+
4	105272563	105272918	.	0	+
4	105275047	105279803	.	0	+
4	105146877	105146979	.	0	+
4	105190359	105190505	.	0	+
4	105202339	105202546	.	0	+
4	105146885	105146979	.	0	+
4	105233896	105237351	.	0	+
4	105241338	105242762	.	0	+
4	105146922	105146979	.	0	+
4	105233896	105235823	.	0	+
4	105235824	105237351	.	0	+
4	105241338	105242762	.	0	+
4	105146932	105146979	.	0	+
4	105190359	105190703	.	0	+
4	105147456	105147799	.	0	+
4	105190359	105190505	.	0	+
4	105233896	105234272	.	0	+
4	142846208	142846290	.	0	-
4	142725838	142725901	.	0	-
4	142467956	142468055	.	0	-
4	142462662	142462726	.	0	-
4	142431168	142431385	.	0	-
4	142429172	142429217	.	0	-
4	142405205	142405324	.	0	-
4	142402937	142403054	.	0	-
4	142314711	142314762	.	0	-
4	142305457	142305537	.	0	-
4	142270662	142270774	.	0	-
4	142260491	142260564	.	0	-
4	142237863	142238011	.	0	-
4	142208895	142209026	.	0	-
4	142208424	142208529	.	0	-
4	142193086	142193195	.	0	-
4	142173631	142173809	.	0	-
4	142160357	142160561	.	0	-
4	142145839	142145996	.	0	-
4	142124587	142124760	.	0	-
4	142123291	142123415	.	0	-
4	142122127	142122245	.	0	-
4	142112541	142112682	.	0	-
4	142108092	142108190	.	0	-
4	142086143	142086256	.	0	-
4	142082030	142082185	.	0	-
4	142023159	142028914	.	0	-
4	142462662	142462753	.	0	-
4	142431168	142431385	.	0	-
4	142429172	142429217	.	0	-
4	142405205	142405324	.	0	-
4	142402937	142403054	.	0	-
4	142314711	142314762	.	0	-
4	142305457	142305537	.	0	-
4	142270662	142270774	.	0	-
4	142260491	142260564	.	0	-
4	142237863	142238011	.	0	-
4	142208895	142209026	.	0	-
4	142208424	142208529	.	0	-
4	142193086	142193195	.	0	-
4	142173631	142173809	.	0	-
4	142160357	142160561	.	0	-
4	142145839	142145996	.	0	-
4	142124587	142124760	.	0	-
4	142123291	142123415	.	0	-
4	142122127	142122245	.	0	-
4	142112541	142112682	.	0	-
4	142108092	142108190	.	0	-
4	142086143	142086256	.	0	-
4	142082030	142082185	.	0	-
4	142028032	142028914	.	0	-
4	142473252	142473415	.	0	-
4	142462662	142462726	.	0	-
4	142431168	142431385	.	0	-
4	142429172	142429217	.	0	-
4	142405205	142405324	.	0	-
4	142402937	142403054	.	0	-
4	142314711	142314762	.	0	-
4	142305457	142305537	.	0	-
4	142270662	142270774	.	0	-
4	142260491	142260564	.	0	-
4	142237863	142238011	.	0	-
4	142208895	142209026	.	0	-
4	142208424	142208529	.	0	-
4	142193086	142193195	.	0	-
4	142173631	142173809	.	0	-
4	142160357	142160561	.	0	-
4	142145839	142145996	.	0	-
4	142124587	142124760	.	0	-
4	142123291	142123415	.	0	-
4	142122127	142122245	.	0	-
4	142112541	142112682	.	0	-
4	142108092	142108190	.	0	-
4	142086143	142086256	.	0	-
4	142082030	142082185	.	0	-
4	142028744	142028914	.	0	-
4	142846208	142846300	.	0	-
4	142725838	142725901	.	0	-
4	142462662	142462726	.	0	-
4	142431168	142431385	.	0	-
4	142429172	142429217	.	0	-
4	142405205	142405324	.	0	-
4	142402937	142403054	.	0	-
4	142314711	142314762	.	0	-
4	142305457	142305537	.	0	-
4	142270662	142270774	.	0	-
4	142260491	142260564	.	0	-
4	142237863	142238011	.	0	-
4	142208895	142209026	.	0	-
4	142208424	142208529	.	0	-
4	142193086	142193195	.	0	-
4	142173631	142173809	.	0	-
4	142160357	142160561	.	0	-
4	142145839	142145996	.	0	-
4	142124587	142124760	.	0	-
4	142123291	142123415	.	0	-
4	142122127	142122245	.	0	-
4	142112541	142112682	.	0	-
4	142108092	142108190	.	0	-
4	142086143	142086256	.	0	-
4	142082030	142082185	.	0	-
4	142028955	142030302	.	0	-
4	142305876	142305944	.	0	-
4	142305457	142305537	.	0	-
4	142270662	142270774	.	0	-
4	142260491	142260564	.	0	-
4	142237863	142238011	.	0	-
4	142208895	142209026	.	0	-
4	142208424	142208529	.	0	-
4	142193086	142193195	.	0	-
4	142173631	142173809	.	0	-
4	142160357	142160561	.	0	-
4	142145839	142145996	.	0	-
4	142124587	142124760	.	0	-
4	142123291	142123415	.	0	-
4	142122127	142122245	.	0	-
4	142112541	142112682	.	0	-
4	142108092	142108190	.	0	-
4	142086143	142086256	.	0	-
4	142082052	142082185	.	0	-
4	142514223	142514295	.	0	-
4	142462662	142462726	.	0	-
4	142431168	142431385	.	0	-
4	142429172	142429217	.	0	-
4	142405205	142405324	.	0	-
4	142402937	142403054	.	0	-
4	142314711	142314762	.	0	-
4	142305457	142305537	.	0	-
4	142270662	142270774	.	0	-
4	142260491	142260564	.	0	-
4	142237863	142238011	.	0	-
4	142208895	142209026	.	0	-
4	142208446	142208529	.	0	-
4	142193086	142193195	.	0	-
4	142173631	142173809	.	0	-
4	142160357	142160561	.	0	-
4	142145839	142145996	.	0	-
4	142124587	142124760	.	0	-
4	142123291	142123415	.	0	-
4	142122127	142122245	.	0	-
4	142112541	142112682	.	0	-
4	142108092	142108190	.	0	-
4	142096084	142096193	.	0	-
4	142086143	142086256	.	0	-
4	142082068	142082185	.	0	-
4	142560456	142560669	.	0	-
4	142462662	142462726	.	0	-
4	142431168	142431385	.	0	-
4	142429172	142429217	.	0	-
4	142405205	142405324	.	0	-
4	142402937	142403054	.	0	-
4	142314711	142314762	.	0	-
4	142305457	142305537	.	0	-
4	142270662	142270774	.	0	-
4	142260491	142260564	.	0	-
4	142237863	142238011	.	0	-
4	142208895	142209026	.	0	-
4	142208424	142208529	.	0	-
4	142193086	142193195	.	0	-
4	142173631	142173809	.	0	-
4	142160357	142160561	.	0	-
4	142145839	142145996	.	0	-
4	142124587	142124760	.	0	-
4	142123291	142123415	.	0	-
4	142122127	142122245	.	0	-
4	142112541	142112682	.	0	-
4	142108092	142108190	.	0	-
4	142086178	142086256	.	0	-
4	142305699	142305832	.	0	-
4	142305457	142305537	.	0	-
4	142270662	142270774	.	0	-
4	142260491	142260564	.	0	-
4	142237863	142238011	.	0	-
4	142208895	142209026	.	0	-
4	142208424	142208529	.	0	-
4	142193086	142193195	.	0	-
4	142173631	142173809	.	0	-
4	142160357	142160561	.	0	-
4	142145839	142145996	.	0	-
4	142124587	142124760	.	0	-
4	142123291	142123415	.	0	-
4	142122127	142122245	.	0	-
4	142112541	142112682	.	0	-
4	142108092	142108190	.	0	-
4	142086185	142086256	.	0	-
4	142402937	142403009	.	0	-
4	142347373	142347556	.	0	-
4	142314711	142314762	.	0	-
4	142305457	142305537	.	0	-
4	142270662	142270774	.	0	-
4	142260491	142260564	.	0	-
4	142237863	142238011	.	0	-
4	142405205	142405260	.	0	-
4	142402937	142403054	.	0	-
4	142383961	142384116	.	0	-
4	142314711	142314762	.	0	-
4	142305457	142305537	.	0	-
4	142270662	142270774	.	0	-
4	142431168	142431259	.	0	-
4	142429172	142429217	.	0	-
4	142405205	142405324	.	0	-
4	142402937	142403054	.	0	-
4	142383815	142384116	.	0	-
4	142847374	142847432	.	0	-
4	142725838	142725901	.	0	-
4	142462662	142462726	.	0	-
4	142431168	142431385	.	0	-
4	142429172	142429217	.	0	-
4	142405208	142405324	.	0	-
4	142514223	142514288	.	0	-
4	142462662	142462726	.	0	-
4	142431168	142431385	.	0	-
4	142429172	142429217	.	0	-
4	142425206	142425263	.	0	-
4	142405224	142405324	.	0	-
4	142514223	142514281	.	0	-
4	142462662	142462726	.	0	-
4	142431168	142431385	.	0	-
4	142429172	142429217	.	0	-
4	142423695	142423817	.	0	-
4	142405304	142405324	.	0	-
4	142514223	142514288	.	0	-
4	142496908	142496945	.	0	-
4	142462662	142462726	.	0	-
4	142431168	142431385	.	0	-
4	142429172	142429217	.	0	-
4	142425206	142425263	.	0	-
4	142423779	142423817	.	0	-
4	142514223	142514299	.	0	-
4	142467956	142468055	.	0	-
4	142462662	142462726	.	0	-
4	142431168	142431385	.	0	-
4	142429172	142429217	.	0	-
4	142425206	142425263	.	0	-
4	142474225	142474408	.	0	-
4	142462662	142462726	.	0	-
4	142431168	142431385	.	0	-
4	142429172	142429217	.	0	-
4	142426480	142427477	.	0	-
4	142462662	142462728	.	0	-
4	142431168	142431385	.	0	-
4	142429172	142429217	.	0	-
4	142427451	142427477	.	0	-
4	142846208	142846301	.	0	-
4	142725838	142725901	.	0	-
4	142660776	142660896	.	0	-
4	142462662	142462726	.	0	-
4	142431168	142431385	.	0	-
4	142429191	142429217	.	0	-
4	142766737	142766819	.	0	-
4	142725838	142725901	.	0	-
4	142660776	142660896	.	0	-
4	142654511	142654680	.	0	-
4	142767831	142767854	.	0	-
4	142767588	142767661	.	0	-
4	142766737	142766852	.	0	-
4	142765873	142766003	.	0	-
4	142767831	142767969	.	0	-
4	142766737	142766837	.	0	-
4	142846208	142846331	.	0	-
4	142795151	142795613	.	0	-
4	152382188	152382515	.	0	-
4	152350041	152350124	.	0	-
4	152346929	152347071	.	0	-
4	152337801	152337936	.	0	-
4	152332595	152332719	.	0	-
4	152330731	152330868	.	0	-
4	152329671	152329785	.	0	-
4	152328207	152328389	.	0	-
4	152326005	152326231	.	0	-
4	152324183	152324394	.	0	-
4	152321258	152323149	.	0	-
4	152534940	152536101	.	0	-
4	152411302	152411872	.	0	-
4	152350041	152350124	.	0	-
4	152346929	152347071	.	0	-
4	152337801	152337936	.	0	-
4	152332595	152332719	.	0	-
4	152330731	152330868	.	0	-
4	152329671	152329785	.	0	-
4	152328207	152328389	.	0	-
4	152326005	152326231	.	0	-
4	152324183	152324394	.	0	-
4	152321258	152323149	.	0	-
4	152352469	152352971	.	0	-
4	152350041	152350124	.	0	-
4	152346929	152347071	.	0	-
4	152337801	152337936	.	0	-
4	152332595	152332719	.	0	-
4	152330731	152330868	.	0	-
4	152329671	152329785	.	0	-
4	152328207	152328389	.	0	-
4	152326005	152326231	.	0	-
4	152324183	152324394	.	0	-
4	152321262	152323149	.	0	-
4	152534940	152535001	.	0	-
4	152412479	152412529	.	0	-
4	152411302	152411872	.	0	-
4	152350041	152350124	.	0	-
4	152346929	152347071	.	0	-
4	152337801	152337936	.	0	-
4	152332595	152332719	.	0	-
4	152330731	152330868	.	0	-
4	152329671	152329785	.	0	-
4	152328207	152328389	.	0	-
4	152326005	152326231	.	0	-
4	152324183	152324394	.	0	-
4	152322622	152323149	.	0	-
4	152328207	152329073	.	0	-
4	152322818	152326231	.	0	-
4	152348673	152348806	.	0	-
4	152346929	152347071	.	0	-
4	152337801	152337936	.	0	-
4	152332595	152332719	.	0	-
4	152330731	152330868	.	0	-
4	152329671	152329785	.	0	-
4	152328207	152328389	.	0	-
4	152326005	152326231	.	0	-
4	152324183	152324394	.	0	-
4	152322818	152323149	.	0	-
4	152411302	152411878	.	0	-
4	152350041	152350124	.	0	-
4	152346929	152347071	.	0	-
4	152337801	152337936	.	0	-
4	152332595	152332719	.	0	-
4	152330731	152330868	.	0	-
4	152329671	152329785	.	0	-
4	152328207	152328389	.	0	-
4	152326005	152326231	.	0	-
4	152324183	152324394	.	0	-
4	152322818	152323149	.	0	-
4	152324183	152324436	.	0	-
4	152322874	152323149	.	0	-
4	152332595	152332767	.	0	-
4	152330731	152330868	.	0	-
4	152329671	152329785	.	0	-
4	152328207	152328389	.	0	-
4	152326221	152326231	.	0	-
4	152352469	152352696	.	0	-
4	152350041	152350124	.	0	-
4	152346811	152347071	.	0	-
4	152535126	152535240	.	0	-
4	152534940	152535033	.	0	-
4	152412479	152412529	.	0	-
4	152411159	152411872	.	0	-
4	152412479	152412606	.	0	-
4	152411328	152411872	.	0	-
4	152535126	152535210	.	0	-
4	152534940	152535033	.	0	-
4	152530272	152530850	.	0	-
4	186723663	186723855	.	0	-
4	186706562	186709845	.	0	-
4	186663298	186663613	.	0	-
4	186639721	186639783	.	0	-
4	186636584	186636914	.	0	-
4	186636024	186636235	.	0	-
4	186633683	186633823	.	0	-
4	186628487	186628763	.	0	-
4	186628153	186628364	.	0	-
4	186617707	186621775	.	0	-
4	186617004	186617201	.	0	-
4	186614190	186614344	.	0	-
4	186613108	186613342	.	0	-
4	186611385	186611775	.	0	-
4	186609800	186610015	.	0	-
4	186609182	186609320	.	0	-
4	186606069	186606213	.	0	-
4	186604376	186604574	.	0	-
4	186603175	186603977	.	0	-
4	186602902	186603034	.	0	-
4	186601268	186601426	.	0	-
4	186599897	186600360	.	0	-
4	186597971	186598125	.	0	-
4	186597681	186597792	.	0	-
4	186596539	186597171	.	0	-
4	186595688	186595826	.	0	-
4	186587782	186589220	.	0	-
4	186723663	186723833	.	0	-
4	186706562	186709845	.	0	-
4	186663298	186663613	.	0	-
4	186639721	186639783	.	0	-
4	186636584	186636914	.	0	-
4	186636024	186636235	.	0	-
4	186633683	186633823	.	0	-
4	186628511	186628763	.	0	-
4	186628500	186628509	.	0	-
4	186628487	186628499	.	0	-
4	186628144	186628364	.	0	-
4	186617707	186621775	.	0	-
4	186617004	186617201	.	0	-
4	186614190	186614344	.	0	-
4	186613108	186613342	.	0	-
4	186611385	186611775	.	0	-
4	186609800	186610015	.	0	-
4	186609182	186609320	.	0	-
4	186606069	186606213	.	0	-
4	186604376	186604574	.	0	-
4	186603175	186603977	.	0	-
4	186602902	186603034	.	0	-
4	186601268	186601426	.	0	-
4	186599897	186600360	.	0	-
4	186597971	186598125	.	0	-
4	186597681	186597792	.	0	-
4	186596539	186597171	.	0	-
4	186595688	186595826	.	0	-
4	186587794	186589220	.	0	-
4	186596539	186597231	.	0	-
4	186595688	186595826	.	0	-
4	186587826	186589220	.	0	-
4	186596539	186596841	.	0	-
4	186595688	186595826	.	0	-
4	186590367	186590403	.	0	-
4	186588391	186589220	.	0	-
4	186597971	186598024	.	0	-
4	186597681	186597792	.	0	-
4	186597033	186597171	.	0	-
4	186595688	186595826	.	0	-
4	186588806	186589220	.	0	-
4	186595688	186595745	.	0	-
4	186590504	186590695	.	0	-
4	186588989	186589220	.	0	-
4	186595688	186595800	.	0	-
4	186592692	186592752	.	0	-
4	186590367	186590403	.	0	-
4	186589071	186589220	.	0	-
4	186597971	186598127	.	0	-
4	186597681	186597792	.	0	-
4	186597110	186597271	.	0	-
4	186598526	186598821	.	0	-
4	186597971	186598125	.	0	-
4	186597729	186597792	.	0	-
4	186601268	186601700	.	0	-
4	186600330	186600360	.	0	-
4	186609800	186610070	.	0	-
4	186609249	186609320	.	0	-
4	186726353	186726722	.	0	-
4	186708362	186709845	.	0	-
5	218240	218418	.	0	+
5	223481	223568	.	0	+
5	224359	224521	.	0	+
5	225418	225562	.	0	+
5	225882	226047	.	0	+
5	228184	228333	.	0	+
5	230875	231000	.	0	+
5	233476	233645	.	0	+
5	235143	235339	.	0	+
5	236427	236599	.	0	+
5	240357	240476	.	0	+
5	250991	251103	.	0	+
5	251337	251468	.	0	+
5	254392	254506	.	0	+
5	256333	256700	.	0	+
5	218240	218418	.	0	+
5	223481	223568	.	0	+
5	224359	224521	.	0	+
5	225418	225486	.	0	+
5	230920	231000	.	0	+
5	233476	233645	.	0	+
5	235143	235339	.	0	+
5	236427	236599	.	0	+
5	240357	240476	.	0	+
5	250991	251103	.	0	+
5	251337	251468	.	0	+
5	254392	254506	.	0	+
5	256333	256697	.	0	+
5	218302	218418	.	0	+
5	223481	223568	.	0	+
5	224359	224521	.	0	+
5	225418	225562	.	0	+
5	225882	226047	.	0	+
5	228184	228333	.	0	+
5	230875	231000	.	0	+
5	233476	233645	.	0	+
5	235143	235339	.	0	+
5	236427	236599	.	0	+
5	240357	240476	.	0	+
5	254392	254506	.	0	+
5	256333	256682	.	0	+
5	218310	218418	.	0	+
5	223481	223568	.	0	+
5	224359	224843	.	0	+
5	218315	218418	.	0	+
5	223481	223568	.	0	+
5	224359	224521	.	0	+
5	225418	225562	.	0	+
5	225882	226047	.	0	+
5	228184	228333	.	0	+
5	230875	231000	.	0	+
5	233476	233645	.	0	+
5	235143	235339	.	0	+
5	236427	236599	.	0	+
5	240357	240476	.	0	+
5	250991	251103	.	0	+
5	251337	251864	.	0	+
5	218317	218418	.	0	+
5	223481	223568	.	0	+
5	224359	224521	.	0	+
5	225882	226047	.	0	+
5	228184	228333	.	0	+
5	230875	231000	.	0	+
5	233476	233645	.	0	+
5	235143	235339	.	0	+
5	236427	236599	.	0	+
5	240357	240476	.	0	+
5	250991	251103	.	0	+
5	251337	251468	.	0	+
5	254392	254506	.	0	+
5	256333	256679	.	0	+
5	218326	218418	.	0	+
5	220239	220337	.	0	+
5	223481	223568	.	0	+
5	224359	224521	.	0	+
5	225418	225562	.	0	+
5	218370	218418	.	0	+
5	223481	223568	.	0	+
5	224359	224521	.	0	+
5	225418	225562	.	0	+
5	225882	226047	.	0	+
5	228184	228333	.	0	+
5	230875	231000	.	0	+
5	233476	233645	.	0	+
5	235143	235524	.	0	+
5	225632	226047	.	0	+
5	228184	228333	.	0	+
5	230875	230891	.	0	+
5	227608	228333	.	0	+
5	230875	231000	.	0	+
5	233476	233645	.	0	+
5	235143	235339	.	0	+
5	236427	236599	.	0	+
5	240357	240476	.	0	+
5	250991	251103	.	0	+
5	251337	251468	.	0	+
5	254392	254506	.	0	+
5	256333	256679	.	0	+
5	227625	227756	.	0	+
5	228184	228333	.	0	+
5	230875	231000	.	0	+
5	233476	233629	.	0	+
5	230942	231000	.	0	+
5	233476	234138	.	0	+
5	236301	236516	.	0	+
5	230942	231000	.	0	+
5	233476	234138	.	0	+
5	236301	236599	.	0	+
5	240357	240476	.	0	+
5	250991	251103	.	0	+
5	251337	251468	.	0	+
5	254392	254506	.	0	+
5	256333	256648	.	0	+
5	234420	236599	.	0	+
5	240357	240476	.	0	+
5	250991	251103	.	0	+
5	251337	251468	.	0	+
5	254392	254506	.	0	+
5	256333	256679	.	0	+
5	236512	236599	.	0	+
5	240357	240476	.	0	+
5	254357	254506	.	0	+
5	256333	256682	.	0	+
5	240443	240476	.	0	+
5	250991	251043	.	0	+
5	256333	256682	.	0	+
5	249053	250776	.	0	+
5	250991	251103	.	0	+
5	251337	251468	.	0	+
5	254392	254506	.	0	+
5	256333	256679	.	0	+
5	250693	251103	.	0	+
5	251337	251359	.	0	+
5	251336	251468	.	0	+
5	254357	254506	.	0	+
5	256333	256682	.	0	+
5	251340	251468	.	0	+
5	253007	253080	.	0	+
5	254392	254506	.	0	+
5	256350	256679	.	0	+
5	1282428	1283010	.	0	-
5	1280157	1280338	.	0	-
5	1279290	1279470	.	0	-
5	1278640	1278796	.	0	-
5	1268519	1268633	.	0	-
5	1266463	1266535	.	0	-
5	1260473	1260600	.	0	-
5	1258597	1258659	.	0	-
5	1255286	1255411	.	0	-
5	1254367	1254505	.	0	-
5	1253146	1253831	.	0	-
5	1294770	1295047	.	0	-
5	1293312	1294666	.	0	-
5	1282428	1282624	.	0	-
5	1280157	1280338	.	0	-
5	1279290	1279470	.	0	-
5	1278640	1278796	.	0	-
5	1272184	1272280	.	0	-
5	1271118	1271204	.	0	-
5	1268519	1268633	.	0	-
5	1266463	1266535	.	0	-
5	1264403	1264592	.	0	-
5	1260473	1260600	.	0	-
5	1258597	1258659	.	0	-
5	1255286	1255411	.	0	-
5	1254367	1254505	.	0	-
5	1253166	1253831	.	0	-
5	1294770	1294989	.	0	-
5	1293312	1294666	.	0	-
5	1282428	1282624	.	0	-
5	1280157	1280338	.	0	-
5	1279290	1279470	.	0	-
5	1278640	1278760	.	0	-
5	1268519	1268633	.	0	-
5	1266463	1266535	.	0	-
5	1260473	1260600	.	0	-
5	1258597	1258659	.	0	-
5	1255286	1255411	.	0	-
5	1254367	1254505	.	0	-
5	1253727	1253831	.	0	-
5	1294770	1294989	.	0	-
5	1293312	1294666	.	0	-
5	1282428	1282624	.	0	-
5	1280157	1280338	.	0	-
5	1279290	1279470	.	0	-
5	1278640	1278796	.	0	-
5	1272184	1272280	.	0	-
5	1271118	1271204	.	0	-
5	1268519	1268633	.	0	-
5	1266463	1266535	.	0	-
5	1260473	1260600	.	0	-
5	1258597	1258659	.	0	-
5	1255286	1255411	.	0	-
5	1254367	1254505	.	0	-
5	1253727	1253831	.	0	-
5	1266463	1266524	.	0	-
5	1264247	1264592	.	0	-
5	1294770	1294989	.	0	-
5	1293312	1294666	.	0	-
5	1282428	1282624	.	0	-
5	1280157	1280338	.	0	-
5	1279290	1279470	.	0	-
5	1278640	1278796	.	0	-
5	1268519	1268633	.	0	-
5	1266449	1266535	.	0	-
5	1294770	1295069	.	0	-
5	1294557	1294666	.	0	-
5	31531989	31532061	.	0	-
5	31530797	31530924	.	0	-
5	31529039	31529105	.	0	-
5	31526078	31526912	.	0	-
5	31521122	31521215	.	0	-
5	31515453	31515564	.	0	-
5	31514987	31515219	.	0	-
5	31511034	31511176	.	0	-
5	31508620	31508775	.	0	-
5	31504554	31504635	.	0	-
5	31495285	31495372	.	0	-
5	31493206	31493293	.	0	-
5	31486490	31486562	.	0	-
5	31484880	31484962	.	0	-
5	31483553	31483628	.	0	-
5	31472062	31472232	.	0	-
5	31467938	31468063	.	0	-
5	31466181	31466281	.	0	-
5	31464235	31464343	.	0	-
5	31451532	31451640	.	0	-
5	31449280	31449419	.	0	-
5	31448546	31448607	.	0	-
5	31437238	31437298	.	0	-
5	31435764	31435864	.	0	-
5	31431575	31431678	.	0	-
5	31429474	31429545	.	0	-
5	31424426	31424471	.	0	-
5	31422786	31422944	.	0	-
5	31421271	31421377	.	0	-
5	31410745	31410887	.	0	-
5	31409249	31409332	.	0	-
5	31409055	31409159	.	0	-
5	31406852	31406945	.	0	-
5	31405676	31405723	.	0	-
5	31400496	31401562	.	0	-
5	31529039	31529106	.	0	-
5	31526078	31526912	.	0	-
5	31521122	31521215	.	0	-
5	31514987	31515219	.	0	-
5	31511034	31511176	.	0	-
5	31508620	31508775	.	0	-
5	31504554	31504635	.	0	-
5	31495285	31495372	.	0	-
5	31493206	31493293	.	0	-
5	31486490	31486562	.	0	-
5	31484880	31484962	.	0	-
5	31483553	31483628	.	0	-
5	31472062	31472232	.	0	-
5	31467938	31468063	.	0	-
5	31466181	31466281	.	0	-
5	31464235	31464343	.	0	-
5	31451532	31451640	.	0	-
5	31449280	31449419	.	0	-
5	31448546	31448607	.	0	-
5	31437238	31437298	.	0	-
5	31435764	31435864	.	0	-
5	31431575	31431678	.	0	-
5	31429474	31429545	.	0	-
5	31424426	31424471	.	0	-
5	31422786	31422944	.	0	-
5	31421271	31421377	.	0	-
5	31410745	31410887	.	0	-
5	31409249	31409332	.	0	-
5	31409055	31409159	.	0	-
5	31406852	31406945	.	0	-
5	31405676	31405723	.	0	-
5	31400501	31401562	.	0	-
5	31529039	31529106	.	0	-
5	31526078	31526912	.	0	-
5	31521122	31521215	.	0	-
5	31515453	31515564	.	0	-
5	31514987	31515219	.	0	-
5	31511034	31511176	.	0	-
5	31508620	31508775	.	0	-
5	31504554	31504635	.	0	-
5	31495285	31495372	.	0	-
5	31493206	31493293	.	0	-
5	31486490	31486562	.	0	-
5	31484880	31484962	.	0	-
5	31483553	31483628	.	0	-
5	31472062	31472232	.	0	-
5	31467938	31468063	.	0	-
5	31466181	31466281	.	0	-
5	31464235	31464343	.	0	-
5	31451532	31451640	.	0	-
5	31449280	31449419	.	0	-
5	31448546	31448607	.	0	-
5	31437238	31437298	.	0	-
5	31435764	31435864	.	0	-
5	31431575	31431678	.	0	-
5	31429474	31429545	.	0	-
5	31424426	31424471	.	0	-
5	31422786	31422944	.	0	-
5	31421271	31421377	.	0	-
5	31410745	31410887	.	0	-
5	31409249	31409332	.	0	-
5	31409055	31409159	.	0	-
5	31406852	31406945	.	0	-
5	31405676	31405723	.	0	-
5	31400501	31401562	.	0	-
5	31531989	31532109	.	0	-
5	31531449	31531525	.	0	-
5	31530797	31530924	.	0	-
5	31529039	31529105	.	0	-
5	31526078	31526912	.	0	-
5	31521122	31521215	.	0	-
5	31514987	31515219	.	0	-
5	31511034	31511176	.	0	-
5	31508620	31508775	.	0	-
5	31504554	31504635	.	0	-
5	31495285	31495372	.	0	-
5	31493206	31493293	.	0	-
5	31486490	31486562	.	0	-
5	31484880	31484962	.	0	-
5	31483553	31483628	.	0	-
5	31472062	31472232	.	0	-
5	31467938	31468063	.	0	-
5	31466181	31466281	.	0	-
5	31464235	31464343	.	0	-
5	31451532	31451640	.	0	-
5	31449280	31449419	.	0	-
5	31448546	31448607	.	0	-
5	31437238	31437298	.	0	-
5	31435764	31435864	.	0	-
5	31431575	31431678	.	0	-
5	31429474	31429545	.	0	-
5	31424426	31424471	.	0	-
5	31422786	31422944	.	0	-
5	31421271	31421377	.	0	-
5	31410745	31410887	.	0	-
5	31409249	31409332	.	0	-
5	31409055	31409159	.	0	-
5	31406852	31406945	.	0	-
5	31405676	31405723	.	0	-
5	31401133	31401562	.	0	-
5	31406852	31406956	.	0	-
5	31405676	31405723	.	0	-
5	31401146	31401562	.	0	-
5	31422786	31423321	.	0	-
5	31421271	31421377	.	0	-
5	31410745	31410887	.	0	-
5	31409249	31409332	.	0	-
5	31409055	31409159	.	0	-
5	31406852	31406945	.	0	-
5	31405676	31405723	.	0	-
5	31401411	31401562	.	0	-
5	31406852	31407050	.	0	-
5	31405676	31405723	.	0	-
5	31401550	31401562	.	0	-
5	31409249	31409551	.	0	-
5	31408735	31409159	.	0	-
5	31437238	31437324	.	0	-
5	31435764	31435864	.	0	-
5	31431575	31431678	.	0	-
5	31429474	31429545	.	0	-
5	31424426	31424471	.	0	-
5	31422786	31422944	.	0	-
5	31421323	31421377	.	0	-
5	31429474	31429533	.	0	-
5	31424426	31424471	.	0	-
5	31422786	31422944	.	0	-
5	31421750	31421867	.	0	-
5	31467938	31468006	.	0	-
5	31467141	31467166	.	0	-
5	31466181	31466281	.	0	-
5	31464235	31464343	.	0	-
5	31451532	31451640	.	0	-
5	31449276	31449419	.	0	-
5	31466181	31466486	.	0	-
5	31464235	31464343	.	0	-
5	31451532	31451640	.	0	-
5	31449368	31449419	.	0	-
5	31467938	31467991	.	0	-
5	31466181	31466281	.	0	-
5	31464087	31464343	.	0	-
5	31484880	31484911	.	0	-
5	31483553	31483628	.	0	-
5	31472062	31472232	.	0	-
5	31467938	31468063	.	0	-
5	31467458	31467612	.	0	-
5	31472062	31472233	.	0	-
5	31467517	31468063	.	0	-
5	31486672	31486733	.	0	-
5	31486490	31486562	.	0	-
5	31484880	31484962	.	0	-
5	31483553	31483628	.	0	-
5	31472062	31472232	.	0	-
5	31467944	31468063	.	0	-
5	31488981	31489083	.	0	-
5	31486490	31486562	.	0	-
5	31484880	31484962	.	0	-
5	31483553	31483628	.	0	-
5	31472126	31472232	.	0	-
5	31526078	31526420	.	0	-
5	31514987	31515219	.	0	-
5	31511034	31511176	.	0	-
5	31508620	31508775	.	0	-
5	31504554	31504635	.	0	-
5	31495285	31495372	.	0	-
5	31493208	31493293	.	0	-
5	31526078	31526326	.	0	-
5	31515453	31515564	.	0	-
5	31514993	31515219	.	0	-
5	31532113	31532196	.	0	-
5	31530797	31530924	.	0	-
5	31529039	31529105	.	0	-
5	31526328	31526912	.	0	-
5	31531989	31532074	.	0	-
5	31531449	31531525	.	0	-
5	31530797	31530924	.	0	-
5	31529039	31529105	.	0	-
5	31527503	31527580	.	0	-
5	31526754	31526906	.	0	-
5	35852694	35852938	.	0	+
5	35856031	35856169	.	0	+
5	35856976	35857059	.	0	+
5	35860851	35860948	.	0	+
5	35852722	35852938	.	0	+
5	35860851	35860990	.	0	+
5	35867305	35867465	.	0	+
5	35856294	35856687	.	0	+
5	35856976	35857059	.	0	+
5	35860851	35860926	.	0	+
5	35856848	35857059	.	0	+
5	35860851	35860990	.	0	+
5	35867305	35867463	.	0	+
5	35871055	35871213	.	0	+
5	35873479	35873648	.	0	+
5	35874448	35874542	.	0	+
5	35875511	35875587	.	0	+
5	35875982	35879603	.	0	+
5	35856888	35857059	.	0	+
5	35860851	35860990	.	0	+
5	35867305	35867463	.	0	+
5	35871055	35871213	.	0	+
5	35875511	35875587	.	0	+
5	35875982	35876567	.	0	+
5	35856890	35857059	.	0	+
5	35860851	35860990	.	0	+
5	35867305	35867463	.	0	+
5	35871055	35871213	.	0	+
5	35873479	35873648	.	0	+
5	35875511	35875722	.	0	+
5	35856891	35857059	.	0	+
5	35860851	35860990	.	0	+
5	35867305	35867610	.	0	+
5	35873200	35873648	.	0	+
5	35874448	35874542	.	0	+
5	35875511	35875521	.	0	+
5	35873533	35873648	.	0	+
5	35875511	35875587	.	0	+
5	35875982	35876708	.	0	+
5	35875413	35875587	.	0	+
5	35875982	35876434	.	0	+
5	39074328	39074408	.	0	-
5	39074110	39074158	.	0	-
5	39021038	39021136	.	0	-
5	39003557	39003622	.	0	-
5	39002534	39002666	.	0	-
5	38996818	38996882	.	0	-
5	38990948	38991075	.	0	-
5	38981866	38982036	.	0	-
5	38978582	38978650	.	0	-
5	38975536	38975604	.	0	-
5	38971876	38971959	.	0	-
5	38967942	38968030	.	0	-
5	38967336	38967427	.	0	-
5	38967160	38967227	.	0	-
5	38966640	38966721	.	0	-
5	38964791	38964892	.	0	-
5	38962875	38963041	.	0	-
5	38962484	38962586	.	0	-
5	38962314	38962361	.	0	-
5	38960397	38960533	.	0	-
5	38959778	38959978	.	0	-
5	38959194	38959321	.	0	-
5	38958666	38958831	.	0	-
5	38958442	38958519	.	0	-
5	38957651	38957730	.	0	-
5	38955594	38955704	.	0	-
5	38954773	38954861	.	0	-
5	38953460	38953553	.	0	-
5	38952984	38953091	.	0	-
5	38952195	38952425	.	0	-
5	38949711	38950720	.	0	-
5	38947263	38947441	.	0	-
5	38946467	38946552	.	0	-
5	38945490	38945724	.	0	-
5	38944912	38945068	.	0	-
5	38944445	38944569	.	0	-
5	38942832	38942971	.	0	-
5	38937918	38942378	.	0	-
5	39074328	39074389	.	0	-
5	39074110	39074158	.	0	-
5	39021038	39021136	.	0	-
5	39003557	39003622	.	0	-
5	39002534	39002666	.	0	-
5	38996818	38996882	.	0	-
5	38990948	38991075	.	0	-
5	38981866	38982036	.	0	-
5	38978582	38978648	.	0	-
5	38975536	38975604	.	0	-
5	38971876	38971959	.	0	-
5	38967942	38968030	.	0	-
5	38967336	38967427	.	0	-
5	38967160	38967227	.	0	-
5	38966640	38966721	.	0	-
5	38964791	38964892	.	0	-
5	38962875	38963041	.	0	-
5	38962484	38962586	.	0	-
5	38962314	38962361	.	0	-
5	38960397	38960533	.	0	-
5	38959778	38959978	.	0	-
5	38959194	38959321	.	0	-
5	38958666	38958831	.	0	-
5	38958442	38958519	.	0	-
5	38957651	38957730	.	0	-
5	38955594	38955704	.	0	-
5	38954773	38954861	.	0	-
5	38953460	38953553	.	0	-
5	38952984	38953091	.	0	-
5	38952195	38952425	.	0	-
5	38949711	38950720	.	0	-
5	38947263	38947441	.	0	-
5	38946467	38946552	.	0	-
5	38945490	38945610	.	0	-
5	38944912	38945068	.	0	-
5	38944445	38944569	.	0	-
5	38942832	38942971	.	0	-
5	38940014	38942378	.	0	-
5	39074328	39074399	.	0	-
5	39074110	39074158	.	0	-
5	39021038	39021136	.	0	-
5	39003557	39003622	.	0	-
5	39002534	39002666	.	0	-
5	38996818	38996882	.	0	-
5	38990948	38991075	.	0	-
5	38981866	38982036	.	0	-
5	38978582	38978650	.	0	-
5	38975536	38975604	.	0	-
5	38971876	38971959	.	0	-
5	38967942	38968030	.	0	-
5	38967336	38967427	.	0	-
5	38967160	38967227	.	0	-
5	38966640	38966721	.	0	-
5	38964791	38964892	.	0	-
5	38962875	38963041	.	0	-
5	38962484	38962586	.	0	-
5	38962314	38962361	.	0	-
5	38960397	38960533	.	0	-
5	38959778	38959978	.	0	-
5	38959194	38959321	.	0	-
5	38958666	38958831	.	0	-
5	38958442	38958519	.	0	-
5	38957651	38957730	.	0	-
5	38955594	38955704	.	0	-
5	38954773	38954861	.	0	-
5	38953460	38953553	.	0	-
5	38952984	38953091	.	0	-
5	38952195	38952425	.	0	-
5	38949711	38950720	.	0	-
5	38949355	38949427	.	0	-
5	38947263	38947441	.	0	-
5	38946467	38946552	.	0	-
5	38945490	38945724	.	0	-
5	38944912	38945068	.	0	-
5	38944445	38944569	.	0	-
5	38942832	38942971	.	0	-
5	38940019	38942378	.	0	-
5	38942832	38943247	.	0	-
5	38942223	38942378	.	0	-
5	38959194	38959332	.	0	-
5	38958666	38958831	.	0	-
5	38958442	38958519	.	0	-
5	38957651	38957730	.	0	-
5	38955594	38955704	.	0	-
5	38954698	38954909	.	0	-
5	38970501	38970620	.	0	-
5	38967942	38968030	.	0	-
5	38967336	38967427	.	0	-
5	38967160	38967227	.	0	-
5	38966640	38966721	.	0	-
5	38964791	38964892	.	0	-
5	38962950	38963041	.	0	-
5	38971876	38971961	.	0	-
5	38967942	38968030	.	0	-
5	38967336	38967427	.	0	-
5	38966814	38967227	.	0	-
5	39074328	39074389	.	0	-
5	39021038	39021136	.	0	-
5	39003557	39003622	.	0	-
5	39002534	39002666	.	0	-
5	38996818	38996882	.	0	-
5	38990948	38991075	.	0	-
5	38981866	38982036	.	0	-
5	38978582	38978650	.	0	-
5	38975536	38975604	.	0	-
5	38969686	38971959	.	0	-
5	39074328	39074399	.	0	-
5	39074110	39074158	.	0	-
5	39021038	39021136	.	0	-
5	39003557	39003622	.	0	-
5	39002534	39002666	.	0	-
5	38996818	38996882	.	0	-
5	38990948	38991075	.	0	-
5	38980879	38982036	.	0	-
5	39074328	39074389	.	0	-
5	39021038	39021136	.	0	-
5	39003557	39003622	.	0	-
5	39002534	39002666	.	0	-
5	38996818	38996882	.	0	-
5	38990948	38991075	.	0	-
5	38981897	38982036	.	0	-
5	56815573	56816055	.	0	+
5	56856599	56856750	.	0	+
5	56859714	56859915	.	0	+
5	56864733	56864934	.	0	+
5	56865339	56865456	.	0	+
5	56865828	56865977	.	0	+
5	56871909	56872031	.	0	+
5	56872640	56872722	.	0	+
5	56872824	56873005	.	0	+
5	56875031	56875310	.	0	+
5	56878979	56879101	.	0	+
5	56880710	56880802	.	0	+
5	56881082	56881272	.	0	+
5	56881569	56882866	.	0	+
5	56883526	56883679	.	0	+
5	56884663	56884826	.	0	+
5	56885931	56886063	.	0	+
5	56887377	56887520	.	0	+
5	56888225	56888357	.	0	+
5	56893530	56896152	.	0	+
5	56885952	56886063	.	0	+
5	56887377	56888357	.	0	+
5	56893530	56896152	.	0	+
5	58459689	58460260	.	0	-
5	58458984	58459092	.	0	-
5	58458724	58458841	.	0	-
5	58458398	58458528	.	0	-
5	58458083	58458171	.	0	-
5	58457487	58457583	.	0	-
5	58457180	58457379	.	0	-
5	58456944	58457092	.	0	-
5	58456491	58456589	.	0	-
5	58456025	58456155	.	0	-
5	58455538	58455779	.	0	-
5	58455284	58455414	.	0	-
5	58454910	58455021	.	0	-
5	58453981	58454774	.	0	-
5	58457487	58457569	.	0	-
5	58457180	58457379	.	0	-
5	58456944	58457092	.	0	-
5	58456491	58456589	.	0	-
5	58453984	58454225	.	0	-
5	58459797	58460139	.	0	-
5	58459689	58459755	.	0	-
5	58458984	58459092	.	0	-
5	58458724	58458841	.	0	-
5	58458398	58458528	.	0	-
5	58458083	58458171	.	0	-
5	58457487	58457583	.	0	-
5	58457180	58457379	.	0	-
5	58456944	58457092	.	0	-
5	58456491	58456589	.	0	-
5	58456025	58456155	.	0	-
5	58455538	58455779	.	0	-
5	58455284	58455414	.	0	-
5	58454910	58455021	.	0	-
5	58453986	58454774	.	0	-
5	58454910	58455116	.	0	-
5	58454705	58454774	.	0	-
5	58456025	58456194	.	0	-
5	58455538	58455779	.	0	-
5	58455284	58455414	.	0	-
5	58454974	58455021	.	0	-
5	58456025	58456413	.	0	-
5	58455610	58455779	.	0	-
5	58457180	58457279	.	0	-
5	58456944	58457092	.	0	-
5	58456146	58456589	.	0	-
5	58457180	58457421	.	0	-
5	58456742	58457092	.	0	-
5	58457487	58457737	.	0	-
5	58457180	58457379	.	0	-
5	58457005	58457092	.	0	-
5	58458984	58459505	.	0	-
5	58458724	58458841	.	0	-
5	58458083	58458528	.	0	-
5	58457487	58457583	.	0	-
5	58457180	58457379	.	0	-
5	58457060	58457092	.	0	-
5	58458724	58458895	.	0	-
5	58458398	58458528	.	0	-
5	58458083	58458171	.	0	-
5	58457487	58457583	.	0	-
5	58457308	58457379	.	0	-
5	58458083	58458573	.	0	-
5	58457493	58457583	.	0	-
5	58458984	58459139	.	0	-
5	58458724	58458841	.	0	-
5	58458398	58458528	.	0	-
5	58458083	58458171	.	0	-
5	58457515	58457583	.	0	-
5	58459689	58459859	.	0	-
5	58458984	58459092	.	0	-
5	58458296	58458841	.	0	-
5	58459689	58460086	.	0	-
5	58458864	58459092	.	0	-
5	68215719	68215949	.	0	+
5	68226289	68227009	.	0	+
5	68273389	68273482	.	0	+
5	68273938	68274013	.	0	+
5	68279601	68279733	.	0	+
5	68280527	68280729	.	0	+
5	68280926	68281006	.	0	+
5	68292258	68292361	.	0	+
5	68293100	68293199	.	0	+
5	68293302	68293483	.	0	+
5	68293708	68293834	.	0	+
5	68294535	68294678	.	0	+
5	68295147	68295324	.	0	+
5	68295419	68295488	.	0	+
5	68296170	68296341	.	0	+
5	68297411	68301821	.	0	+
5	68215775	68215953	.	0	+
5	68226289	68227009	.	0	+
5	68273389	68273482	.	0	+
5	68273938	68274013	.	0	+
5	68279601	68279733	.	0	+
5	68280527	68280729	.	0	+
5	68280926	68281006	.	0	+
5	68292258	68292361	.	0	+
5	68293100	68293199	.	0	+
5	68293302	68293483	.	0	+
5	68293708	68293834	.	0	+
5	68294535	68294678	.	0	+
5	68295147	68295324	.	0	+
5	68295419	68295488	.	0	+
5	68296170	68296341	.	0	+
5	68297411	68298753	.	0	+
5	68217465	68217798	.	0	+
5	68226289	68226542	.	0	+
5	68226436	68227009	.	0	+
5	68273389	68273681	.	0	+
5	68239897	68239937	.	0	+
5	68273389	68273482	.	0	+
5	68273938	68274013	.	0	+
5	68279601	68279733	.	0	+
5	68280527	68280582	.	0	+
5	68280239	68280263	.	0	+
5	68280527	68280729	.	0	+
5	68280926	68281006	.	0	+
5	68292258	68292361	.	0	+
5	68293100	68293199	.	0	+
5	68293302	68293346	.	0	+
5	68280306	68280729	.	0	+
5	68280926	68281006	.	0	+
5	68292258	68292361	.	0	+
5	68293100	68293199	.	0	+
5	68288367	68288751	.	0	+
5	68292258	68292361	.	0	+
5	68293100	68293199	.	0	+
5	68293302	68293483	.	0	+
5	68293708	68293834	.	0	+
5	68294535	68294678	.	0	+
5	68295147	68295324	.	0	+
5	68295419	68295488	.	0	+
5	68296170	68296341	.	0	+
5	68297411	68298583	.	0	+
5	68288694	68288751	.	0	+
5	68293100	68293199	.	0	+
5	68293302	68293483	.	0	+
5	68293708	68293834	.	0	+
5	68294535	68294612	.	0	+
5	68290636	68290834	.	0	+
5	68292258	68292361	.	0	+
5	68293100	68293199	.	0	+
5	68293302	68293483	.	0	+
5	68293708	68293834	.	0	+
5	68294535	68294678	.	0	+
5	68295147	68295324	.	0	+
5	68295419	68295488	.	0	+
5	68296170	68296341	.	0	+
5	68297411	68298583	.	0	+
5	68290671	68290834	.	0	+
5	68292258	68292361	.	0	+
5	68293100	68293392	.	0	+
5	68290681	68290834	.	0	+
5	68293100	68293199	.	0	+
5	68293302	68293483	.	0	+
5	68293708	68293834	.	0	+
5	68294535	68294678	.	0	+
5	68295147	68295324	.	0	+
5	68295419	68295485	.	0	+
5	68290799	68292361	.	0	+
5	68293100	68293199	.	0	+
5	68293302	68293483	.	0	+
5	68293708	68293834	.	0	+
5	68294535	68294678	.	0	+
5	68295147	68295324	.	0	+
5	68295419	68295488	.	0	+
5	68296170	68296341	.	0	+
5	68297411	68298605	.	0	+
5	68292485	68292523	.	0	+
5	68293100	68293199	.	0	+
5	68293302	68293483	.	0	+
5	68293708	68293834	.	0	+
5	68294535	68294658	.	0	+
5	68292567	68292729	.	0	+
5	68293100	68293199	.	0	+
5	68293302	68293483	.	0	+
5	68293708	68293834	.	0	+
5	68294535	68294678	.	0	+
5	68295147	68295324	.	0	+
5	68295419	68295488	.	0	+
5	68296170	68296341	.	0	+
5	68297411	68298756	.	0	+
5	68292682	68293199	.	0	+
5	68293302	68293483	.	0	+
5	68293708	68293834	.	0	+
5	68294535	68294678	.	0	+
5	68295147	68295324	.	0	+
5	68295419	68295743	.	0	+
5	80654647	80654964	.	0	+
5	80656410	80656531	.	0	+
5	80665142	80665363	.	0	+
5	80670096	80670309	.	0	+
5	80672243	80672360	.	0	+
5	80672740	80672858	.	0	+
5	80674982	80675128	.	0	+
5	80678926	80679093	.	0	+
5	80725452	80725565	.	0	+
5	80728850	80728965	.	0	+
5	80741463	80741548	.	0	+
5	80744505	80744615	.	0	+
5	80761545	80761678	.	0	+
5	80767932	80768120	.	0	+
5	80768834	80769003	.	0	+
5	80775693	80775758	.	0	+
5	80778719	80778836	.	0	+
5	80787564	80787672	.	0	+
5	80792732	80792844	.	0	+
5	80813583	80813741	.	0	+
5	80854129	80854316	.	0	+
5	80864812	80864942	.	0	+
5	80873115	80873287	.	0	+
5	80875750	80876460	.	0	+
5	80655151	80655579	.	0	+
5	80656410	80656513	.	0	+
5	80715204	80715393	.	0	+
5	80725452	80725565	.	0	+
5	80728850	80728965	.	0	+
5	80741463	80741548	.	0	+
5	80744505	80744615	.	0	+
5	80761545	80761610	.	0	+
5	87267887	87268990	.	0	+
5	87331347	87331500	.	0	+
5	87332506	87332642	.	0	+
5	87333266	87333337	.	0	+
5	87337973	87338091	.	0	+
5	87341289	87341321	.	0	+
5	87346671	87346724	.	0	+
5	87349213	87349364	.	0	+
5	87353156	87353235	.	0	+
5	87362550	87362671	.	0	+
5	87363347	87363504	.	0	+
5	87369812	87369900	.	0	+
5	87372117	87372195	.	0	+
5	87374162	87374320	.	0	+
5	87374839	87374916	.	0	+
5	87376392	87376565	.	0	+
5	87376880	87377040	.	0	+
5	87378395	87378538	.	0	+
5	87379734	87379850	.	0	+
5	87380508	87380595	.	0	+
5	87383712	87383780	.	0	+
5	87385300	87385389	.	0	+
5	87386825	87386903	.	0	+
5	87389392	87389527	.	0	+
5	87390799	87390927	.	0	+
5	87267887	87268990	.	0	+
5	87331347	87331500	.	0	+
5	87332506	87332642	.	0	+
5	87333266	87333337	.	0	+
5	87337973	87338091	.	0	+
5	87341289	87341321	.	0	+
5	87346671	87346724	.	0	+
5	87349213	87349364	.	0	+
5	87353156	87353235	.	0	+
5	87362550	87362671	.	0	+
5	87363347	87363504	.	0	+
5	87366350	87366495	.	0	+
5	87369812	87369900	.	0	+
5	87372117	87372195	.	0	+
5	87374162	87374320	.	0	+
5	87374839	87374916	.	0	+
5	87376392	87376565	.	0	+
5	87376880	87377040	.	0	+
5	87378395	87378538	.	0	+
5	87379734	87379850	.	0	+
5	87380508	87380595	.	0	+
5	87383712	87383780	.	0	+
5	87385300	87385389	.	0	+
5	87386825	87386903	.	0	+
5	87389302	87389527	.	0	+
5	87390799	87391919	.	0	+
5	87268932	87269055	.	0	+
5	87331347	87331500	.	0	+
5	87332506	87332642	.	0	+
5	87333266	87333337	.	0	+
5	87337973	87338091	.	0	+
5	87341289	87341321	.	0	+
5	87346671	87346724	.	0	+
5	87349213	87349364	.	0	+
5	87353156	87353235	.	0	+
5	87362550	87362671	.	0	+
5	87363347	87363504	.	0	+
5	87369812	87369900	.	0	+
5	87372117	87372195	.	0	+
5	87374162	87374320	.	0	+
5	87374839	87374916	.	0	+
5	87376392	87376565	.	0	+
5	87376880	87377040	.	0	+
5	87378395	87378538	.	0	+
5	87379734	87379850	.	0	+
5	87380508	87380595	.	0	+
5	87383712	87383780	.	0	+
5	87385300	87385389	.	0	+
5	87386825	87386903	.	0	+
5	87389392	87389527	.	0	+
5	87390799	87391931	.	0	+
5	87268943	87269055	.	0	+
5	87269160	87269287	.	0	+
5	87331347	87331500	.	0	+
5	87332506	87332642	.	0	+
5	87333266	87333337	.	0	+
5	87337973	87338091	.	0	+
5	87341289	87341321	.	0	+
5	87346671	87346724	.	0	+
5	87349213	87349364	.	0	+
5	87353156	87353235	.	0	+
5	87362550	87362671	.	0	+
5	87363347	87363504	.	0	+
5	87369812	87369900	.	0	+
5	87372117	87372195	.	0	+
5	87374162	87374320	.	0	+
5	87374839	87374916	.	0	+
5	87376392	87376565	.	0	+
5	87376880	87377040	.	0	+
5	87378395	87378538	.	0	+
5	87379734	87379850	.	0	+
5	87380508	87380595	.	0	+
5	87383712	87383780	.	0	+
5	87385300	87385389	.	0	+
5	87386825	87386903	.	0	+
5	87389392	87389527	.	0	+
5	87390799	87391099	.	0	+
5	87268943	87269055	.	0	+
5	87330937	87330983	.	0	+
5	87331347	87331500	.	0	+
5	87332506	87332642	.	0	+
5	87333266	87333337	.	0	+
5	87337973	87338091	.	0	+
5	87341289	87341321	.	0	+
5	87346671	87346724	.	0	+
5	87349213	87349364	.	0	+
5	87353156	87353235	.	0	+
5	87362550	87362671	.	0	+
5	87363347	87363504	.	0	+
5	87369812	87369900	.	0	+
5	87372117	87372195	.	0	+
5	87374162	87374320	.	0	+
5	87374839	87374916	.	0	+
5	87376392	87376565	.	0	+
5	87376880	87377040	.	0	+
5	87378395	87378538	.	0	+
5	87379734	87379850	.	0	+
5	87380508	87380595	.	0	+
5	87383712	87383780	.	0	+
5	87385300	87385389	.	0	+
5	87386825	87386903	.	0	+
5	87389392	87389527	.	0	+
5	87390799	87391129	.	0	+
5	87337971	87338091	.	0	+
5	87341289	87341321	.	0	+
5	87346671	87346724	.	0	+
5	87349213	87349364	.	0	+
5	87353156	87353235	.	0	+
5	87362550	87362671	.	0	+
5	87363347	87363504	.	0	+
5	87369812	87369901	.	0	+
5	112707497	112707649	.	0	+
5	112754872	112755025	.	0	+
5	112766325	112766410	.	0	+
5	112767188	112767322	.	0	+
5	112707520	112707882	.	0	+
5	112754872	112755025	.	0	+
5	112766325	112766383	.	0	+
5	112707521	112707882	.	0	+
5	112766325	112766410	.	0	+
5	112767188	112767390	.	0	+
5	112775628	112775737	.	0	+
5	112780789	112780903	.	0	+
5	112801278	112801383	.	0	+
5	112815494	112815593	.	0	+
5	112818965	112819344	.	0	+
5	112821895	112821991	.	0	+
5	112827107	112827247	.	0	+
5	112827928	112828006	.	0	+
5	112828855	112828972	.	0	+
5	112834950	112835165	.	0	+
5	112837552	112839054	.	0	+
5	112737884	112737925	.	0	+
5	112754872	112755025	.	0	+
5	112766325	112766410	.	0	+
5	112767188	112767390	.	0	+
5	112775628	112775737	.	0	+
5	112780789	112780903	.	0	+
5	112792445	112792529	.	0	+
5	112801278	112801383	.	0	+
5	112810125	112810311	.	0	+
5	112815494	112815593	.	0	+
5	112818965	112819344	.	0	+
5	112821895	112821991	.	0	+
5	112827107	112827247	.	0	+
5	112827928	112828006	.	0	+
5	112828855	112828972	.	0	+
5	112834950	112835165	.	0	+
5	112837552	112842755	.	0	+
5	112737887	112737925	.	0	+
5	112754872	112755025	.	0	+
5	112766325	112766410	.	0	+
5	112767188	112767390	.	0	+
5	112775628	112775737	.	0	+
5	112780789	112780903	.	0	+
5	112792445	112792529	.	0	+
5	112801278	112801383	.	0	+
5	112815494	112815593	.	0	+
5	112818965	112819344	.	0	+
5	112821895	112821991	.	0	+
5	112827107	112827247	.	0	+
5	112827928	112828006	.	0	+
5	112828855	112828972	.	0	+
5	112834950	112835165	.	0	+
5	112837552	112846239	.	0	+
5	112737894	112737925	.	0	+
5	112738352	112738460	.	0	+
5	112754872	112755025	.	0	+
5	112766325	112766410	.	0	+
5	112767188	112767390	.	0	+
5	112775628	112775737	.	0	+
5	112780789	112780903	.	0	+
5	112792445	112792529	.	0	+
5	112801278	112801383	.	0	+
5	112815494	112815593	.	0	+
5	112818965	112819344	.	0	+
5	112821895	112821991	.	0	+
5	112827107	112827247	.	0	+
5	112827928	112828006	.	0	+
5	112828855	112828972	.	0	+
5	112834950	112835165	.	0	+
5	112837552	112846056	.	0	+
5	112738331	112738460	.	0	+
5	112754872	112755025	.	0	+
5	112766325	112766410	.	0	+
5	112767188	112767390	.	0	+
5	112775628	112775737	.	0	+
5	112780789	112780903	.	0	+
5	112792445	112792529	.	0	+
5	112801278	112801383	.	0	+
5	112815494	112815593	.	0	+
5	112818965	112819344	.	0	+
5	112821895	112821991	.	0	+
5	112827107	112827247	.	0	+
5	112827928	112828006	.	0	+
5	112828855	112828972	.	0	+
5	112834950	112835165	.	0	+
5	112837552	112839508	.	0	+
5	112821895	112821991	.	0	+
5	112834950	112835165	.	0	+
5	112837552	112839871	.	0	+
5	112821948	112821991	.	0	+
5	112823306	112823360	.	0	+
5	112827107	112827247	.	0	+
5	112827928	112828006	.	0	+
5	112828855	112828972	.	0	+
5	112834950	112835165	.	0	+
5	112837552	112837722	.	0	+
5	112827212	112827247	.	0	+
5	112827928	112828006	.	0	+
5	112828855	112829954	.	0	+
5	132556018	132556473	.	0	+
5	132559283	132559367	.	0	+
5	132575776	132575928	.	0	+
5	132579316	132579502	.	0	+
5	132579861	132579907	.	0	+
5	132556937	132557453	.	0	+
5	132559283	132559367	.	0	+
5	132575776	132575863	.	0	+
5	132579316	132579502	.	0	+
5	132579861	132580066	.	0	+
5	132587561	132587690	.	0	+
5	132587923	132588089	.	0	+
5	132588686	132588880	.	0	+
5	132589630	132589837	.	0	+
5	132591223	132591406	.	0	+
5	132591876	132592034	.	0	+
5	132594868	132595044	.	0	+
5	132595572	132595810	.	0	+
5	132603299	132603489	.	0	+
5	132603919	132604046	.	0	+
5	132604805	132604999	.	0	+
5	132608614	132608725	.	0	+
5	132609116	132609209	.	0	+
5	132609282	132609396	.	0	+
5	132616002	132616130	.	0	+
5	132618069	132618294	.	0	+
5	132637114	132637200	.	0	+
5	132638080	132638223	.	0	+
5	132640671	132640805	.	0	+
5	132642177	132642476	.	0	+
5	132556937	132557453	.	0	+
5	132559283	132559367	.	0	+
5	132575776	132575928	.	0	+
5	132579316	132579502	.	0	+
5	132579861	132580066	.	0	+
5	132587561	132587690	.	0	+
5	132587923	132588089	.	0	+
5	132588686	132588880	.	0	+
5	132589630	132589837	.	0	+
5	132591223	132591406	.	0	+
5	132591876	132592034	.	0	+
5	132594868	132595044	.	0	+
5	132595572	132595810	.	0	+
5	132603299	132603489	.	0	+
5	132603919	132604046	.	0	+
5	132604805	132604999	.	0	+
5	132608614	132608725	.	0	+
5	132609116	132609209	.	0	+
5	132609282	132609396	.	0	+
5	132616002	132616130	.	0	+
5	132618069	132618294	.	0	+
5	132637114	132637200	.	0	+
5	132638080	132638223	.	0	+
5	132640671	132640805	.	0	+
5	132642177	132646344	.	0	+
5	132557230	132557453	.	0	+
5	132559283	132559367	.	0	+
5	132575776	132575928	.	0	+
5	132579316	132579502	.	0	+
5	132579861	132580066	.	0	+
5	132587561	132587690	.	0	+
5	132587923	132588089	.	0	+
5	132588686	132588880	.	0	+
5	132589630	132589837	.	0	+
5	132591876	132592034	.	0	+
5	132594868	132595044	.	0	+
5	132595572	132595768	.	0	+
5	132557230	132557453	.	0	+
5	132559283	132559367	.	0	+
5	132575776	132575928	.	0	+
5	132579316	132579502	.	0	+
5	132579861	132580066	.	0	+
5	132587561	132587690	.	0	+
5	132587923	132588089	.	0	+
5	132588686	132588880	.	0	+
5	132589630	132589837	.	0	+
5	132591223	132591406	.	0	+
5	132594868	132595044	.	0	+
5	132595572	132595810	.	0	+
5	132603299	132603489	.	0	+
5	132603919	132604046	.	0	+
5	132604805	132604999	.	0	+
5	132608614	132608725	.	0	+
5	132609116	132609209	.	0	+
5	132609282	132609339	.	0	+
5	132579744	132580066	.	0	+
5	132587561	132587690	.	0	+
5	132587923	132588089	.	0	+
5	132588686	132588807	.	0	+
5	132591276	132591406	.	0	+
5	132591876	132592034	.	0	+
5	132592763	132593527	.	0	+
5	132595221	132595273	.	0	+
5	132595572	132595810	.	0	+
5	132600061	132600138	.	0	+
5	132603299	132603405	.	0	+
5	132618270	132618294	.	0	+
5	132637114	132637200	.	0	+
5	132638080	132638223	.	0	+
5	132640671	132640805	.	0	+
5	132643004	132643181	.	0	+
5	150086378	150086590	.	0	-
5	150080766	150081024	.	0	-
5	150080051	150080336	.	0	-
5	150078111	150078248	.	0	-
5	150077275	150077435	.	0	-
5	150073300	150073493	.	0	-
5	150070455	150070571	.	0	-
5	150070181	150070302	.	0	-
5	150069872	150070063	.	0	-
5	150068214	150068330	.	0	-
5	150061722	150061849	.	0	-
5	150061490	150061595	.	0	-
5	150060861	150060972	.	0	-
5	150057503	150057592	.	0	-
5	150057286	150057384	.	0	-
5	150056218	150056341	.	0	-
5	150056025	150056137	.	0	-
5	150055236	150055336	.	0	-
5	150054321	150054430	.	0	-
5	150053290	150054224	.	0	-
5	150113260	150113372	.	0	-
5	150086378	150086607	.	0	-
5	150080766	150081024	.	0	-
5	150080051	150080336	.	0	-
5	150078111	150078248	.	0	-
5	150077275	150077435	.	0	-
5	150073300	150073493	.	0	-
5	150070455	150070571	.	0	-
5	150070181	150070302	.	0	-
5	150069872	150070063	.	0	-
5	150068214	150068330	.	0	-
5	150061722	150061849	.	0	-
5	150061490	150061595	.	0	-
5	150060861	150060972	.	0	-
5	150059699	150059862	.	0	-
5	150057503	150057592	.	0	-
5	150057286	150057384	.	0	-
5	150056218	150056341	.	0	-
5	150056025	150056137	.	0	-
5	150055236	150055336	.	0	-
5	150054321	150054430	.	0	-
5	150053290	150054224	.	0	-
5	150054321	150054820	.	0	-
5	150053837	150054224	.	0	-
5	150061595	150061668	.	0	-
5	150060861	150060972	.	0	-
5	150058154	150058271	.	0	-
5	150057503	150057592	.	0	-
5	150057286	150057384	.	0	-
5	150056218	150056341	.	0	-
5	150056025	150056137	.	0	-
5	150067025	150067181	.	0	-
5	150061722	150061849	.	0	-
5	150061490	150061595	.	0	-
5	150060861	150060972	.	0	-
5	150059777	150059862	.	0	-
5	150067025	150067181	.	0	-
5	150061490	150061849	.	0	-
5	150060861	150060972	.	0	-
5	150059777	150059862	.	0	-
5	150086378	150086427	.	0	-
5	150080766	150081024	.	0	-
5	150080051	150080336	.	0	-
5	150078111	150078248	.	0	-
5	150077275	150077435	.	0	-
5	150070539	150070571	.	0	-
5	150086378	150086554	.	0	-
5	150080766	150081024	.	0	-
5	150080051	150080336	.	0	-
5	150078111	150078248	.	0	-
5	150076903	150077435	.	0	-
5	150113260	150113372	.	0	-
5	150080766	150081024	.	0	-
5	150080051	150080336	.	0	-
5	150155396	150155860	.	0	-
5	150137007	150137053	.	0	-
5	150135554	150135878	.	0	-
5	150134749	150135016	.	0	-
5	150133880	150134008	.	0	-
5	150133585	150133760	.	0	-
5	150132749	150132942	.	0	-
5	150131978	150132094	.	0	-
5	150130538	150130662	.	0	-
5	150129756	150129968	.	0	-
5	150126519	150126614	.	0	-
5	150125444	150125577	.	0	-
5	150124726	150124831	.	0	-
5	150124249	150124360	.	0	-
5	150123041	150123201	.	0	-
5	150121879	150122040	.	0	-
5	150121203	150121322	.	0	-
5	150120887	150121010	.	0	-
5	150120011	150120123	.	0	-
5	150119466	150119566	.	0	-
5	150118746	150118852	.	0	-
5	150117617	150117850	.	0	-
5	150113836	150115946	.	0	-
5	150114749	150114958	.	0	-
5	150113841	150114038	.	0	-
5	150155396	150155859	.	0	-
5	150137007	150137053	.	0	-
5	150135554	150135878	.	0	-
5	150134715	150135016	.	0	-
5	150133880	150134008	.	0	-
5	150133585	150133760	.	0	-
5	150132749	150132942	.	0	-
5	150131978	150132094	.	0	-
5	150130538	150130662	.	0	-
5	150129756	150129968	.	0	-
5	150126519	150126614	.	0	-
5	150125444	150125577	.	0	-
5	150124726	150124831	.	0	-
5	150124249	150124360	.	0	-
5	150123041	150123201	.	0	-
5	150121879	150122040	.	0	-
5	150121203	150121322	.	0	-
5	150120887	150121010	.	0	-
5	150120011	150120123	.	0	-
5	150119466	150119566	.	0	-
5	150118746	150118852	.	0	-
5	150117617	150117850	.	0	-
5	150115726	150115946	.	0	-
5	150122134	150122202	.	0	-
5	150121879	150122069	.	0	-
5	150121203	150121322	.	0	-
5	150120887	150121010	.	0	-
5	150120011	150120123	.	0	-
5	150119466	150119566	.	0	-
5	150122201	150122237	.	0	-
5	150121879	150122040	.	0	-
5	150121203	150121322	.	0	-
5	150120926	150121010	.	0	-
5	150125444	150125520	.	0	-
5	150124169	150124831	.	0	-
5	150133880	150134110	.	0	-
5	150133694	150133760	.	0	-
5	150155396	150155627	.	0	-
5	150135554	150135878	.	0	-
5	150134749	150135016	.	0	-
5	150137399	150137437	.	0	-
5	150137007	150137053	.	0	-
5	150135554	150135878	.	0	-
5	150134856	150135016	.	0	-
5	150155396	150155860	.	0	-
5	150137303	150137450	.	0	-
5	150155396	150155872	.	0	-
5	150153410	150153957	.	0	-
5	171387115	171387234	.	0	+
5	171387932	171388006	.	0	+
5	171390050	171390130	.	0	+
5	171391304	171391424	.	0	+
5	171391705	171391799	.	0	+
5	171392709	171392816	.	0	+
5	171392913	171392978	.	0	+
5	171400152	171400210	.	0	+
5	171400838	171400925	.	0	+
5	171405301	171405403	.	0	+
5	171407699	171407774	.	0	+
5	171410526	171410883	.	0	+
5	171387647	171388006	.	0	+
5	171390050	171390130	.	0	+
5	171391304	171391424	.	0	+
5	171391705	171391799	.	0	+
5	171392709	171392816	.	0	+
5	171392913	171392978	.	0	+
5	171400152	171400210	.	0	+
5	171400838	171400925	.	0	+
5	171405301	171405403	.	0	+
5	171407699	171407774	.	0	+
5	171410526	171411137	.	0	+
5	171387798	171388006	.	0	+
5	171391304	171391424	.	0	+
5	171391705	171391799	.	0	+
5	171392709	171392816	.	0	+
5	171392913	171392978	.	0	+
5	171400152	171400155	.	0	+
5	171387828	171388006	.	0	+
5	171390050	171390130	.	0	+
5	171391304	171391424	.	0	+
5	171391705	171391799	.	0	+
5	171392709	171392816	.	0	+
5	171392913	171392978	.	0	+
5	171400152	171400210	.	0	+
5	171405301	171405403	.	0	+
5	171407699	171407774	.	0	+
5	171410526	171410884	.	0	+
5	171387850	171388006	.	0	+
5	171390050	171390130	.	0	+
5	171391304	171391424	.	0	+
5	171391705	171391799	.	0	+
5	171392709	171392816	.	0	+
5	171392913	171392978	.	0	+
5	171400152	171400210	.	0	+
5	171400838	171400925	.	0	+
5	171405301	171405403	.	0	+
5	171406396	171407125	.	0	+
5	171387851	171388006	.	0	+
5	171390050	171390163	.	0	+
5	171387880	171388006	.	0	+
5	171390074	171390130	.	0	+
5	171391304	171391369	.	0	+
5	171387884	171388006	.	0	+
5	171390050	171390130	.	0	+
5	171391304	171391424	.	0	+
5	171391705	171391799	.	0	+
5	171392709	171392963	.	0	+
5	171390093	171390130	.	0	+
5	171391304	171391777	.	0	+
5	171391082	171391424	.	0	+
5	171391705	171391749	.	0	+
5	171400785	171400925	.	0	+
5	171405301	171405732	.	0	+
5	171407492	171407774	.	0	+
5	171410526	171410884	.	0	+
5	177086885	177087077	.	0	+
5	177089549	177089693	.	0	+
5	177090389	177090653	.	0	+
5	177090744	177090825	.	0	+
5	177090937	177091104	.	0	+
5	177091684	177091808	.	0	+
5	177092320	177092511	.	0	+
5	177092645	177092784	.	0	+
5	177093137	177093331	.	0	+
5	177093405	177093551	.	0	+
5	177093653	177093775	.	0	+
5	177095329	177095440	.	0	+
5	177095532	177095723	.	0	+
5	177096056	177096179	.	0	+
5	177096286	177096357	.	0	+
5	177096603	177096741	.	0	+
5	177097291	177097397	.	0	+
5	177097526	177098144	.	0	+
5	177086904	177087018	.	0	+
5	177089549	177089693	.	0	+
5	177090389	177090653	.	0	+
5	177090744	177090825	.	0	+
5	177090937	177091104	.	0	+
5	177086904	177087033	.	0	+
5	177089549	177089693	.	0	+
5	177090389	177090653	.	0	+
5	177090744	177090825	.	0	+
5	177090937	177091104	.	0	+
5	177091684	177091808	.	0	+
5	177092320	177092511	.	0	+
5	177092645	177092784	.	0	+
5	177093137	177093177	.	0	+
5	177093405	177093501	.	0	+
5	177093653	177093775	.	0	+
5	177095329	177095440	.	0	+
5	177095532	177095723	.	0	+
5	177096056	177096179	.	0	+
5	177096286	177096357	.	0	+
5	177096603	177096741	.	0	+
5	177097291	177097397	.	0	+
5	177097526	177098022	.	0	+
5	177086913	177087077	.	0	+
5	177089557	177089693	.	0	+
5	177090389	177090641	.	0	+
5	177086913	177087033	.	0	+
5	177089549	177089693	.	0	+
5	177090389	177090653	.	0	+
5	177090744	177090825	.	0	+
5	177090937	177091104	.	0	+
5	177091684	177091808	.	0	+
5	177092320	177092511	.	0	+
5	177092645	177092784	.	0	+
5	177093137	177093331	.	0	+
5	177093405	177093551	.	0	+
5	177093653	177093775	.	0	+
5	177095329	177095440	.	0	+
5	177095532	177095723	.	0	+
5	177096056	177096179	.	0	+
5	177096286	177096357	.	0	+
5	177096603	177096741	.	0	+
5	177097291	177097397	.	0	+
5	177097526	177097732	.	0	+
5	177086915	177087033	.	0	+
5	177088238	177088514	.	0	+
5	177089549	177089693	.	0	+
5	177090389	177090560	.	0	+
5	177086915	177087018	.	0	+
5	177089549	177089693	.	0	+
5	177090334	177090563	.	0	+
5	177087418	177087635	.	0	+
5	177089549	177089693	.	0	+
5	177090389	177090622	.	0	+
5	177089566	177089693	.	0	+
5	177090389	177090653	.	0	+
5	177090744	177090825	.	0	+
5	177090937	177091104	.	0	+
5	177091684	177091808	.	0	+
5	177092320	177092511	.	0	+
5	177092645	177092784	.	0	+
5	177093331	177093551	.	0	+
5	177093653	177093775	.	0	+
5	177095329	177095440	.	0	+
5	177095532	177095723	.	0	+
5	177096056	177096179	.	0	+
5	177096286	177096357	.	0	+
5	177096603	177096741	.	0	+
5	177097291	177097397	.	0	+
5	177097526	177097769	.	0	+
5	177089575	177089693	.	0	+
5	177089857	177089940	.	0	+
5	177090389	177090653	.	0	+
5	177090744	177090825	.	0	+
5	177090937	177091104	.	0	+
5	177089597	177089693	.	0	+
5	177090389	177090653	.	0	+
5	177090744	177091096	.	0	+
5	177089602	177089693	.	0	+
5	177090389	177090653	.	0	+
5	177090744	177090825	.	0	+
5	177090937	177091104	.	0	+
5	177091684	177091808	.	0	+
5	177092320	177092511	.	0	+
5	177092645	177093068	.	0	+
5	177091777	177091808	.	0	+
5	177092320	177092511	.	0	+
5	177092645	177092784	.	0	+
5	177093137	177093496	.	0	+
5	177093174	177093331	.	0	+
5	177093417	177093551	.	0	+
5	177093653	177093775	.	0	+
5	177095329	177095440	.	0	+
5	177095532	177095723	.	0	+
5	177096056	177096179	.	0	+
5	177094824	177095440	.	0	+
5	177095532	177095579	.	0	+
5	177097190	177097397	.	0	+
5	177097526	177097764	.	0	+
5	177133024	177133154	.	0	+
5	177135086	177135426	.	0	+
5	177133078	177133154	.	0	+
5	177135086	177135200	.	0	+
5	177135940	177136030	.	0	+
5	177191883	177192019	.	0	+
5	177204119	177204236	.	0	+
5	177133078	177133154	.	0	+
5	177135086	177135200	.	0	+
5	177135940	177136030	.	0	+
5	177191883	177192019	.	0	+
5	177204119	177204292	.	0	+
5	177209635	177212195	.	0	+
5	177235820	177235945	.	0	+
5	177238236	177238507	.	0	+
5	177239755	177239865	.	0	+
5	177244194	177244270	.	0	+
5	177246677	177246796	.	0	+
5	177248180	177248324	.	0	+
5	177251729	177251853	.	0	+
5	177256950	177257151	.	0	+
5	177259988	177260168	.	0	+
5	177267561	177267718	.	0	+
5	177269601	177269807	.	0	+
5	177273671	177273784	.	0	+
5	177280564	177280834	.	0	+
5	177282464	177282581	.	0	+
5	177283786	177283928	.	0	+
5	177288818	177288925	.	0	+
5	177291953	177292158	.	0	+
5	177293831	177300210	.	0	+
5	177133599	177133634	.	0	+
5	177135086	177135200	.	0	+
5	177135940	177136030	.	0	+
5	177191883	177192019	.	0	+
5	177204119	177204292	.	0	+
5	177209635	177209672	.	0	+
5	177133797	177133952	.	0	+
5	177135086	177136345	.	0	+
5	177133924	177133952	.	0	+
5	177135086	177136030	.	0	+
5	177191883	177192019	.	0	+
5	177204119	177204292	.	0	+
5	177209635	177212195	.	0	+
5	177235820	177235945	.	0	+
5	177238236	177238507	.	0	+
5	177239755	177239865	.	0	+
5	177244194	177244270	.	0	+
5	177246677	177246796	.	0	+
5	177248180	177248324	.	0	+
5	177251729	177251853	.	0	+
5	177256950	177257151	.	0	+
5	177259988	177260168	.	0	+
5	177267561	177267718	.	0	+
5	177269601	177269807	.	0	+
5	177273671	177273784	.	0	+
5	177280564	177280834	.	0	+
5	177282464	177282581	.	0	+
5	177283786	177283928	.	0	+
5	177288818	177288925	.	0	+
5	177291953	177292158	.	0	+
5	177293831	177300215	.	0	+
5	177134172	177134245	.	0	+
5	177135086	177135200	.	0	+
5	177135940	177136030	.	0	+
5	177136872	177137404	.	0	+
5	177134228	177134245	.	0	+
5	177135086	177135200	.	0	+
5	177135940	177136030	.	0	+
5	177191883	177192019	.	0	+
5	177204119	177204292	.	0	+
5	177209635	177212195	.	0	+
5	177235820	177235945	.	0	+
5	177238236	177238507	.	0	+
5	177239755	177239865	.	0	+
5	177244194	177244270	.	0	+
5	177246677	177246796	.	0	+
5	177248180	177248324	.	0	+
5	177251729	177251853	.	0	+
5	177256950	177257151	.	0	+
5	177259988	177260168	.	0	+
5	177267561	177267718	.	0	+
5	177269601	177269807	.	0	+
5	177273671	177273784	.	0	+
5	177280564	177280834	.	0	+
5	177282464	177282581	.	0	+
5	177283786	177283928	.	0	+
5	177288818	177288925	.	0	+
5	177291953	177292158	.	0	+
5	177293831	177295762	.	0	+
5	177212110	177212195	.	0	+
5	177229764	177229886	.	0	+
5	177235820	177235945	.	0	+
5	177239755	177239865	.	0	+
5	177265464	177265711	.	0	+
5	177267561	177267718	.	0	+
5	177269601	177269758	.	0	+
5	177265726	177265809	.	0	+
5	177267561	177267718	.	0	+
5	177269601	177269807	.	0	+
5	177273671	177273784	.	0	+
5	177280564	177280583	.	0	+
5	177266336	177266657	.	0	+
5	177267561	177267718	.	0	+
5	177269601	177269684	.	0	+
5	177266379	177266671	.	0	+
5	177267561	177267718	.	0	+
5	177269601	177269671	.	0	+
5	177266586	177266729	.	0	+
5	177267561	177267718	.	0	+
5	177269601	177269807	.	0	+
5	177273671	177273678	.	0	+
5	177288525	177288925	.	0	+
5	177291953	177292127	.	0	+
5	180649487	180649624	.	0	-
5	180631681	180631778	.	0	-
5	180630554	180630799	.	0	-
5	180630224	180630337	.	0	-
5	180629942	180630105	.	0	-
5	180629695	180629835	.	0	-
5	180629258	180629427	.	0	-
5	180628881	180628999	.	0	-
5	180626110	180626265	.	0	-
5	180625868	180626031	.	0	-
5	180623934	180624061	.	0	-
5	180622730	180622839	.	0	-
5	180621541	180621904	.	0	-
5	180621105	180621252	.	0	-
5	180620875	180621007	.	0	-
5	180620608	180620715	.	0	-
5	180620172	180620308	.	0	-
5	180619664	180619769	.	0	-
5	180619252	180619366	.	0	-
5	180619020	180619109	.	0	-
5	180618769	180618920	.	0	-
5	180616899	180616994	.	0	-
5	180616366	180616489	.	0	-
5	180614067	180614179	.	0	-
5	180613010	180613110	.	0	-
5	180612505	180612611	.	0	-
5	180611330	180611479	.	0	-
5	180609904	180610025	.	0	-
5	180608967	180609053	.	0	-
5	180601505	180603390	.	0	-
5	180611330	180611716	.	0	-
5	180609904	180610025	.	0	-
5	180608967	180609053	.	0	-
5	180603088	180603390	.	0	-
5	180629258	180629338	.	0	-
5	180628881	180628999	.	0	-
5	180626110	180626265	.	0	-
5	180625868	180626031	.	0	-
5	180623934	180624061	.	0	-
5	180622730	180622839	.	0	-
5	180621541	180621904	.	0	-
5	180621105	180621252	.	0	-
5	180620875	180621007	.	0	-
5	180620608	180620715	.	0	-
5	180620172	180620308	.	0	-
5	180619252	180619769	.	0	-
5	180619020	180619109	.	0	-
5	180618769	180618920	.	0	-
5	180616899	180616994	.	0	-
5	180616366	180616489	.	0	-
5	180613010	180614179	.	0	-
5	180612505	180612611	.	0	-
5	180611330	180611479	.	0	-
5	180608967	180610025	.	0	-
5	180607964	180608284	.	0	-
5	180649487	180649624	.	0	-
5	180631681	180631778	.	0	-
5	180630554	180630799	.	0	-
5	180630224	180630337	.	0	-
5	180629942	180630105	.	0	-
5	180629695	180629835	.	0	-
5	180629258	180629427	.	0	-
5	180628881	180628999	.	0	-
5	180626110	180626265	.	0	-
5	180625868	180626031	.	0	-
5	180623934	180624061	.	0	-
5	180622730	180622839	.	0	-
5	180621541	180621904	.	0	-
5	180621105	180621252	.	0	-
5	180620875	180621007	.	0	-
5	180620608	180620715	.	0	-
5	180620172	180620308	.	0	-
5	180619664	180619769	.	0	-
5	180619252	180619366	.	0	-
5	180619020	180619109	.	0	-
5	180618769	180618920	.	0	-
5	180616899	180616994	.	0	-
5	180616366	180616489	.	0	-
5	180614067	180614179	.	0	-
5	180613010	180613110	.	0	-
5	180612505	180612611	.	0	-
5	180611330	180611479	.	0	-
5	180609904	180610025	.	0	-
5	180608967	180609053	.	0	-
5	180607964	180608284	.	0	-
5	180649487	180649600	.	0	-
5	180631681	180631778	.	0	-
5	180630554	180630799	.	0	-
5	180630224	180630337	.	0	-
5	180629942	180630105	.	0	-
5	180629695	180629835	.	0	-
5	180629258	180629427	.	0	-
5	180628881	180628999	.	0	-
5	180626110	180626265	.	0	-
5	180625868	180626031	.	0	-
5	180623934	180624061	.	0	-
5	180622730	180622839	.	0	-
5	180621541	180621904	.	0	-
5	180621105	180621252	.	0	-
5	180620875	180621007	.	0	-
5	180620608	180620715	.	0	-
5	180620172	180620308	.	0	-
5	180619664	180619769	.	0	-
5	180619252	180619366	.	0	-
5	180619020	180619109	.	0	-
5	180618769	180618920	.	0	-
5	180616899	180616994	.	0	-
5	180616366	180616489	.	0	-
5	180614067	180614179	.	0	-
5	180613010	180613110	.	0	-
5	180612505	180612611	.	0	-
5	180611330	180611479	.	0	-
5	180609904	180610025	.	0	-
5	180608967	180609053	.	0	-
5	180607967	180608159	.	0	-
5	180649487	180649624	.	0	-
5	180631681	180631778	.	0	-
5	180630554	180630799	.	0	-
5	180630224	180630337	.	0	-
5	180629942	180630105	.	0	-
5	180629695	180629835	.	0	-
5	180628881	180628999	.	0	-
5	180626110	180626265	.	0	-
5	180625868	180626031	.	0	-
5	180623934	180624061	.	0	-
5	180622730	180622839	.	0	-
5	180621541	180621904	.	0	-
5	180621105	180621252	.	0	-
5	180620875	180621007	.	0	-
5	180620608	180620715	.	0	-
5	180620172	180620308	.	0	-
5	180619664	180619769	.	0	-
5	180619252	180619366	.	0	-
5	180619020	180619109	.	0	-
5	180618769	180618920	.	0	-
5	180616899	180616994	.	0	-
5	180616366	180616489	.	0	-
5	180614067	180614179	.	0	-
5	180613010	180613110	.	0	-
5	180612505	180612611	.	0	-
5	180611330	180611479	.	0	-
5	180609904	180610025	.	0	-
5	180608964	180609053	.	0	-
5	180613010	180613393	.	0	-
5	180612402	180612611	.	0	-
5	180618769	180619137	.	0	-
5	180616899	180616994	.	0	-
5	180616366	180616489	.	0	-
5	180614075	180614179	.	0	-
5	180619252	180619369	.	0	-
5	180618769	180618920	.	0	-
5	180616899	180616994	.	0	-
5	180616366	180616489	.	0	-
5	180614085	180614179	.	0	-
5	180649487	180649545	.	0	-
5	180631681	180631778	.	0	-
5	180630554	180630799	.	0	-
5	180630224	180630337	.	0	-
5	180629942	180630105	.	0	-
5	180629695	180629835	.	0	-
5	180629258	180629427	.	0	-
5	180628881	180628999	.	0	-
5	180626110	180626265	.	0	-
5	180625868	180626031	.	0	-
5	180623934	180624061	.	0	-
5	180622730	180622839	.	0	-
5	180621541	180621904	.	0	-
5	180620974	180621252	.	0	-
5	180649487	180649545	.	0	-
5	180631681	180631778	.	0	-
5	180630554	180630799	.	0	-
5	180630224	180630337	.	0	-
5	180629942	180630105	.	0	-
5	180629695	180629835	.	0	-
5	180628927	180628999	.	0	-
5	180649487	180649545	.	0	-
5	180631681	180631778	.	0	-
5	180630554	180630799	.	0	-
5	180630224	180630288	.	0	-
5	180629942	180630105	.	0	-
5	180629778	180629835	.	0	-
6	391738	391809	.	0	+
6	393097	393368	.	0	+
6	394820	395007	.	0	+
6	395846	395935	.	0	+
6	397107	397252	.	0	+
6	398827	398935	.	0	+
6	401423	401777	.	0	+
6	405017	405130	.	0	+
6	407454	411447	.	0	+
6	391751	391809	.	0	+
6	394820	395007	.	0	+
6	395846	396074	.	0	+
6	391767	391809	.	0	+
6	394820	395007	.	0	+
6	395846	395935	.	0	+
6	397107	397546	.	0	+
6	391767	391809	.	0	+
6	393097	393368	.	0	+
6	394820	395007	.	0	+
6	395846	395935	.	0	+
6	397107	397252	.	0	+
6	398827	398935	.	0	+
6	401423	401777	.	0	+
6	405017	405130	.	0	+
6	406765	406899	.	0	+
6	407454	407618	.	0	+
6	393278	393368	.	0	+
6	394820	395007	.	0	+
6	395846	395915	.	0	+
6	20401905	20402370	.	0	+
6	20402374	20402380	.	0	+
6	20479845	20479957	.	0	+
6	20481223	20481375	.	0	+
6	20490355	20493714	.	0	+
6	20402166	20402625	.	0	+
6	20479845	20479957	.	0	+
6	20481205	20481425	.	0	+
6	20482761	20482920	.	0	+
6	20486688	20486803	.	0	+
6	20488112	20488248	.	0	+
6	20490167	20493715	.	0	+
6	20403678	20403832	.	0	+
6	20479845	20479957	.	0	+
6	20481223	20481425	.	0	+
6	20482761	20482920	.	0	+
6	20486688	20486803	.	0	+
6	20488112	20488248	.	0	+
6	20490167	20493714	.	0	+
6	26020489	26020900	.	0	+
6	26031649	26032060	.	0	-
6	26045410	26045821	.	0	+
6	26055786	26056428	.	0	-
6	26158145	26158641	.	0	+
6	26158145	26158559	.	0	+
6	26170974	26171349	.	0	+
6	26196839	26197250	.	0	-
6	26225154	26225565	.	0	+
6	26250194	26250605	.	0	-
6	26269404	26271815	.	0	-
6	27810063	27811300	.	0	+
6	27871904	27872315	.	0	-
6	27890381	27890792	.	0	-
6	27892760	27893106	.	0	-
6	27890634	27890810	.	0	-
6	29941259	29941319	.	0	+
6	29941965	29942096	.	0	+
6	29942403	29942626	.	0	+
6	29942756	29943026	.	0	+
6	29943267	29943543	.	0	+
6	29944121	29944397	.	0	+
6	29944499	29944616	.	0	+
6	29945058	29945091	.	0	+
6	29945233	29945281	.	0	+
6	29945450	29945884	.	0	+
6	29942244	29942626	.	0	+
6	29942756	29943026	.	0	+
6	29943267	29943543	.	0	+
6	29944121	29944397	.	0	+
6	29944499	29944634	.	0	+
6	29945058	29945091	.	0	+
6	29945233	29945281	.	0	+
6	29945450	29945884	.	0	+
6	29942469	29942626	.	0	+
6	29942756	29943026	.	0	+
6	29943267	29943543	.	0	+
6	29944121	29944397	.	0	+
6	29944499	29944616	.	0	+
6	29945058	29945091	.	0	+
6	29945233	29945281	.	0	+
6	29945450	29945884	.	0	+
6	29942547	29942626	.	0	+
6	29942756	29942854	.	0	+
6	29943284	29943543	.	0	+
6	29944121	29944397	.	0	+
6	29944499	29945091	.	0	+
6	29945233	29945281	.	0	+
6	29945450	29945884	.	0	+
6	29942548	29942626	.	0	+
6	29942756	29943026	.	0	+
6	29943267	29943543	.	0	+
6	29944121	29944397	.	0	+
6	29945450	29945884	.	0	+
6	29942551	29942626	.	0	+
6	29942756	29943543	.	0	+
6	29944121	29944397	.	0	+
6	29944499	29944616	.	0	+
6	29945062	29945091	.	0	+
6	29945233	29945281	.	0	+
6	29945450	29945884	.	0	+
6	29942553	29942626	.	0	+
6	29942756	29943543	.	0	+
6	29944121	29944397	.	0	+
6	29944499	29944616	.	0	+
6	29945058	29945091	.	0	+
6	29945233	29945281	.	0	+
6	29942553	29942626	.	0	+
6	29942756	29943543	.	0	+
6	29944121	29944397	.	0	+
6	29944499	29944634	.	0	+
6	29945058	29945091	.	0	+
6	29945233	29945281	.	0	+
6	30717244	30717889	.	0	-
6	30715039	30715178	.	0	-
6	30713802	30714183	.	0	-
6	30713647	30713717	.	0	-
6	30711873	30713354	.	0	-
6	30711666	30711726	.	0	-
6	30711411	30711504	.	0	-
6	30707565	30708357	.	0	-
6	30707383	30707454	.	0	-
6	30703620	30706098	.	0	-
6	30703417	30703537	.	0	-
6	30703103	30703286	.	0	-
6	30702751	30702877	.	0	-
6	30702552	30702663	.	0	-
6	30699806	30700632	.	0	-
6	30703417	30704081	.	0	-
6	30703103	30703286	.	0	-
6	30702751	30702877	.	0	-
6	30702552	30702663	.	0	-
6	30700314	30700632	.	0	-
6	30711873	30711914	.	0	-
6	30711666	30711726	.	0	-
6	30711411	30711504	.	0	-
6	30707383	30707454	.	0	-
6	30705447	30706098	.	0	-
6	30707383	30707685	.	0	-
6	30705581	30706098	.	0	-
6	30711873	30711931	.	0	-
6	30711666	30711726	.	0	-
6	30711471	30711501	.	0	-
6	30716881	30717075	.	0	-
6	30715039	30715178	.	0	-
6	30714030	30714183	.	0	-
6	30713825	30713932	.	0	-
6	30713802	30713822	.	0	-
6	30713647	30713717	.	0	-
6	30713207	30713354	.	0	-
6	30717083	30717175	.	0	-
6	30715039	30715178	.	0	-
6	30713832	30714183	.	0	-
6	30717248	30717447	.	0	-
6	30715039	30715178	.	0	-
6	30713939	30714183	.	0	-
6	30716881	30717121	.	0	-
6	30715039	30715178	.	0	-
6	30713979	30714183	.	0	-
6	31354478	31354806	.	0	-
6	31353871	31354296	.	0	-
6	31354632	31355076	.	0	-
6	31354478	31354526	.	0	-
6	31353871	31354296	.	0	-
6	31357085	31357187	.	0	-
6	31356687	31356957	.	0	-
6	31356166	31356442	.	0	-
6	31355316	31355592	.	0	-
6	31355106	31355223	.	0	-
6	31354632	31354665	.	0	-
6	31354478	31354526	.	0	-
6	31353871	31354296	.	0	-
6	31355316	31355802	.	0	-
6	31355121	31355223	.	0	-
6	31357085	31357179	.	0	-
6	31356166	31356957	.	0	-
6	31355390	31355592	.	0	-
6	31356687	31357188	.	0	-
6	31356166	31356442	.	0	-
6	31355506	31355592	.	0	-
6	31356687	31356905	.	0	-
6	31355521	31356442	.	0	-
6	31971090	31971274	.	0	+
6	31971868	31972511	.	0	+
6	31972620	31972757	.	0	+
6	31978902	31978998	.	0	+
6	31979413	31979553	.	0	+
6	31980450	31980548	.	0	+
6	31980653	31980801	.	0	+
6	31981003	31981446	.	0	+
6	31971165	31971274	.	0	+
6	31971868	31972216	.	0	+
6	31972301	31972419	.	0	+
6	31971830	31972216	.	0	+
6	31972301	31972511	.	0	+
6	31972620	31973376	.	0	+
6	31971830	31972216	.	0	+
6	31972301	31972511	.	0	+
6	31972620	31972757	.	0	+
6	31978902	31978998	.	0	+
6	31979413	31979553	.	0	+
6	31980450	31980548	.	0	+
6	31980653	31980801	.	0	+
6	31981003	31981451	.	0	+
6	31971898	31972511	.	0	+
6	31972620	31972757	.	0	+
6	31978902	31979010	.	0	+
6	31979413	31979553	.	0	+
6	31980450	31980548	.	0	+
6	31980653	31980801	.	0	+
6	31981003	31981164	.	0	+
6	31971943	31972216	.	0	+
6	31972301	31972511	.	0	+
6	31972620	31972757	.	0	+
6	31978902	31979010	.	0	+
6	31979413	31979553	.	0	+
6	31980450	31980548	.	0	+
6	31980653	31980801	.	0	+
6	31981003	31981446	.	0	+
6	31972339	31972511	.	0	+
6	31972620	31972757	.	0	+
6	31978902	31978998	.	0	+
6	31979413	31980548	.	0	+
6	31980653	31980801	.	0	+
6	31981003	31981209	.	0	+
6	31972351	31972511	.	0	+
6	31972620	31972919	.	0	+
6	31978902	31978998	.	0	+
6	31979413	31979617	.	0	+
6	31972373	31972511	.	0	+
6	31978902	31978998	.	0	+
6	31979413	31979722	.	0	+
6	31972380	31972511	.	0	+
6	31978902	31978998	.	0	+
6	31979413	31979553	.	0	+
6	31980450	31980548	.	0	+
6	31980653	31980801	.	0	+
6	31981003	31981429	.	0	+
6	31972380	31972511	.	0	+
6	31978902	31978998	.	0	+
6	31979413	31979553	.	0	+
6	31980450	31980548	.	0	+
6	31980653	31980801	.	0	+
6	31981003	31981188	.	0	+
6	31982304	31982503	.	0	+
6	31982717	31982821	.	0	+
6	31972396	31972511	.	0	+
6	31972620	31972757	.	0	+
6	31978902	31978998	.	0	+
6	31980450	31980548	.	0	+
6	31980653	31980724	.	0	+
6	31972534	31972757	.	0	+
6	31978902	31979008	.	0	+
6	31979413	31979613	.	0	+
6	31972554	31972757	.	0	+
6	31978902	31978998	.	0	+
6	31979413	31979553	.	0	+
6	31980450	31980548	.	0	+
6	31980653	31980801	.	0	+
6	31981003	31981446	.	0	+
6	31972577	31972757	.	0	+
6	31978902	31978998	.	0	+
6	31979413	31979862	.	0	+
6	31972581	31972919	.	0	+
6	31978902	31978998	.	0	+
6	31979413	31979553	.	0	+
6	31980450	31980548	.	0	+
6	31980653	31980801	.	0	+
6	31981003	31981189	.	0	+
6	31980390	31980801	.	0	+
6	31981003	31981446	.	0	+
6	32196924	32196977	.	0	-
6	32194842	32196421	.	0	-
6	32204136	32204170	.	0	-
6	32201116	32203882	.	0	-
6	32200830	32201006	.	0	-
6	32198925	32199145	.	0	-
6	32198648	32198730	.	0	-
6	32198420	32198559	.	0	-
6	32197298	32197594	.	0	-
6	32196924	32197072	.	0	-
6	32196323	32196421	.	0	-
6	32194842	32196150	.	0	-
6	32223855	32224067	.	0	-
6	32223004	32223086	.	0	-
6	32222510	32222806	.	0	-
6	32220977	32221325	.	0	-
6	32220755	32220878	.	0	-
6	32220404	32220641	.	0	-
6	32220128	32220284	.	0	-
6	32219591	32219786	.	0	-
6	32217994	32218108	.	0	-
6	32217152	32217266	.	0	-
6	32216944	32217067	.	0	-
6	32215225	32215385	.	0	-
6	32214109	32214255	.	0	-
6	32213687	32213840	.	0	-
6	32213134	32213252	.	0	-
6	32212823	32212911	.	0	-
6	32212473	32212627	.	0	-
6	32210751	32210936	.	0	-
6	32204136	32204389	.	0	-
6	32203769	32203882	.	0	-
6	32202075	32202599	.	0	-
6	32201116	32201500	.	0	-
6	32200830	32201006	.	0	-
6	32198925	32199145	.	0	-
6	32198648	32198730	.	0	-
6	32198420	32198559	.	0	-
6	32197298	32197594	.	0	-
6	32196924	32197072	.	0	-
6	32196323	32196421	.	0	-
6	32194842	32196150	.	0	-
6	32214109	32214237	.	0	-
6	32213687	32213840	.	0	-
6	32213134	32213252	.	0	-
6	32212473	32212627	.	0	-
6	32210925	32210936	.	0	-
6	32223855	32224057	.	0	-
6	32223004	32223086	.	0	-
6	32222510	32222806	.	0	-
6	32220977	32221325	.	0	-
6	32220755	32220878	.	0	-
6	32220404	32220641	.	0	-
6	32220128	32220284	.	0	-
6	32219591	32219786	.	0	-
6	32217994	32218108	.	0	-
6	32217152	32217266	.	0	-
6	32215859	32217067	.	0	-
6	32838652	32838727	.	0	-
6	32837740	32838237	.	0	-
6	32837536	32837651	.	0	-
6	32835642	32835773	.	0	-
6	32835153	32835359	.	0	-
6	32832626	32832824	.	0	-
6	32832332	32832461	.	0	-
6	32830617	32830806	.	0	-
6	32830266	32830440	.	0	-
6	32829929	32830089	.	0	-
6	32829399	32829536	.	0	-
6	32821832	32822318	.	0	-
6	32838652	32838770	.	0	-
6	32837740	32838237	.	0	-
6	32837536	32837651	.	0	-
6	32835642	32835773	.	0	-
6	32835153	32835359	.	0	-
6	32832626	32832824	.	0	-
6	32832332	32832461	.	0	-
6	32830617	32830806	.	0	-
6	32830266	32830440	.	0	-
6	32829929	32830089	.	0	-
6	32829399	32829536	.	0	-
6	32828908	32829034	.	0	-
6	32825409	32828905	.	0	-
6	32838652	32838780	.	0	-
6	32837740	32838237	.	0	-
6	32837536	32837651	.	0	-
6	32835642	32835773	.	0	-
6	32835153	32835359	.	0	-
6	32832626	32832824	.	0	-
6	32832332	32832461	.	0	-
6	32830617	32830806	.	0	-
6	32830266	32830440	.	0	-
6	32829929	32830089	.	0	-
6	32829399	32829536	.	0	-
6	32825414	32829034	.	0	-
6	32830266	32830727	.	0	-
6	32829929	32830089	.	0	-
6	32829399	32829536	.	0	-
6	32828943	32829034	.	0	-
6	32832626	32832733	.	0	-
6	32832294	32832461	.	0	-
6	32848651	32850142	.	0	-
6	32847918	32848092	.	0	-
6	32847512	32847675	.	0	-
6	32847067	32847204	.	0	-
6	32845208	32845785	.	0	-
6	32853038	32853978	.	0	-
6	32852387	32852502	.	0	-
6	32852108	32852239	.	0	-
6	32850943	32851149	.	0	-
6	32850319	32850517	.	0	-
6	32848989	32849118	.	0	-
6	32848651	32848840	.	0	-
6	32847918	32848092	.	0	-
6	32847512	32847675	.	0	-
6	32847067	32847204	.	0	-
6	32845208	32845785	.	0	-
6	32847918	32848230	.	0	-
6	32847067	32847675	.	0	-
6	32845674	32845785	.	0	-
6	33322861	33323010	.	0	-
6	33321718	33321974	.	0	-
6	33320735	33321567	.	0	-
6	33320379	33320591	.	0	-
6	33320010	33320224	.	0	-
6	33319379	33319854	.	0	-
6	33318996	33319219	.	0	-
6	33318557	33318802	.	0	-
6	33322861	33323014	.	0	-
6	33321718	33321977	.	0	-
6	33320735	33321567	.	0	-
6	33320379	33320591	.	0	-
6	33320010	33320224	.	0	-
6	33319379	33319854	.	0	-
6	33318996	33319219	.	0	-
6	33318557	33318802	.	0	-
6	33322861	33323016	.	0	-
6	33320735	33321567	.	0	-
6	33320379	33320591	.	0	-
6	33320010	33320224	.	0	-
6	33319379	33319854	.	0	-
6	33318996	33319219	.	0	-
6	33318558	33318802	.	0	-
6	33322861	33323016	.	0	-
6	33321718	33321977	.	0	-
6	33320735	33321567	.	0	-
6	33320379	33320591	.	0	-
6	33320010	33320224	.	0	-
6	33319379	33319854	.	0	-
6	33319201	33319219	.	0	-
6	33318996	33319049	.	0	-
6	33318558	33318802	.	0	-
6	33322861	33322930	.	0	-
6	33320379	33320591	.	0	-
6	33320010	33320224	.	0	-
6	33319532	33319854	.	0	-
6	33321718	33321869	.	0	-
6	33320379	33320591	.	0	-
6	33320010	33320224	.	0	-
6	33319584	33319854	.	0	-
6	33320010	33320460	.	0	-
6	33319663	33319854	.	0	-
6	33322861	33322918	.	0	-
6	33320868	33321567	.	0	-
6	33322861	33322945	.	0	-
6	33321718	33322008	.	0	-
6	33321239	33321567	.	0	-
6	33328986	33329236	.	0	-
6	33323970	33324030	.	0	-
6	33321718	33321977	.	0	-
6	33321385	33321567	.	0	-
6	33322861	33322957	.	0	-
6	33321610	33321977	.	0	-
6	33322628	33322803	.	0	-
6	33321781	33321977	.	0	-
6	33328986	33329269	.	0	-
6	33323970	33324030	.	0	-
6	33323627	33323864	.	0	-
6	36676459	36676524	.	0	+
6	36684096	36684546	.	0	+
6	36685750	36687337	.	0	+
6	36676489	36676524	.	0	+
6	36677901	36677933	.	0	+
6	36684096	36684546	.	0	+
6	36685750	36687337	.	0	+
6	36676527	36676570	.	0	+
6	36677787	36677933	.	0	+
6	36684096	36684511	.	0	+
6	36678657	36678798	.	0	+
6	36684096	36684546	.	0	+
6	36685750	36687339	.	0	+
6	36678709	36678939	.	0	+
6	36684096	36684546	.	0	+
6	36685750	36687337	.	0	+
6	36678720	36678798	.	0	+
6	36682639	36682730	.	0	+
6	36684096	36684546	.	0	+
6	36685750	36685924	.	0	+
6	36678725	36678939	.	0	+
6	36684096	36684498	.	0	+
6	36678770	36678939	.	0	+
6	36680473	36680857	.	0	+
6	37170202	37170657	.	0	+
6	37170772	37170879	.	0	+
6	37170980	37171031	.	0	+
6	37171124	37171491	.	0	+
6	37172995	37173172	.	0	+
6	37173933	37175426	.	0	+
6	37172467	37172794	.	0	+
6	37172995	37173172	.	0	+
6	37173933	37174247	.	0	+
6	37172493	37172612	.	0	+
6	37172995	37173172	.	0	+
6	37173933	37174312	.	0	+
6	41941451	41941848	.	0	-
6	41940369	41940585	.	0	-
6	41937234	41937394	.	0	-
6	41936558	41936695	.	0	-
6	41934932	41936107	.	0	-
6	42049650	42050357	.	0	-
6	41940369	41940585	.	0	-
6	41937234	41937394	.	0	-
6	41936558	41936695	.	0	-
6	41934933	41936107	.	0	-
6	42048500	42048894	.	0	-
6	42030008	42030190	.	0	-
6	41937234	41937394	.	0	-
6	41936558	41936695	.	0	-
6	41934933	41936107	.	0	-
6	41940951	41941519	.	0	-
6	41940369	41940585	.	0	-
6	41937234	41937394	.	0	-
6	41936558	41936695	.	0	-
6	41934955	41936107	.	0	-
6	42048500	42048894	.	0	-
6	41937234	41937394	.	0	-
6	41936558	41936695	.	0	-
6	41934955	41936107	.	0	-
6	42048500	42048968	.	0	-
6	41940369	41940585	.	0	-
6	41937234	41937394	.	0	-
6	41936558	41936695	.	0	-
6	41934955	41936107	.	0	-
6	41941451	41941755	.	0	-
6	41937234	41937394	.	0	-
6	41936558	41936695	.	0	-
6	41934984	41936107	.	0	-
6	42048500	42048708	.	0	-
6	41940369	41940585	.	0	-
6	41937234	41937394	.	0	-
6	41935434	41936107	.	0	-
6	42048500	42048704	.	0	-
6	41937234	41937394	.	0	-
6	41935895	41936107	.	0	-
6	41940369	41940585	.	0	-
6	41937234	41937394	.	0	-
6	41936195	41936695	.	0	-
6	42048500	42048690	.	0	-
6	41937234	41937394	.	0	-
6	41936483	41936695	.	0	-
6	41938165	41938266	.	0	-
6	41937234	41937394	.	0	-
6	41936648	41936695	.	0	-
6	42048500	42048688	.	0	-
6	42030008	42030190	.	0	-
6	41937234	41937394	.	0	-
6	41936651	41936695	.	0	-
6	41940369	41940726	.	0	-
6	41937234	41937394	.	0	-
6	41936672	41936695	.	0	-
6	41941451	41941766	.	0	-
6	41936783	41937394	.	0	-
6	42048500	42048676	.	0	-
6	41940369	41940585	.	0	-
6	41936854	41937394	.	0	-
6	42048500	42048690	.	0	-
6	41937005	41937394	.	0	-
6	42048500	42048690	.	0	-
6	42030008	42030190	.	0	-
6	41937174	41937394	.	0	-
6	42048500	42048688	.	0	-
6	41940369	41940585	.	0	-
6	41937712	41937784	.	0	-
6	42048500	42048686	.	0	-
6	42030008	42030190	.	0	-
6	41940409	41940585	.	0	-
6	42048500	42048688	.	0	-
6	41940951	41941161	.	0	-
6	41940493	41940585	.	0	-
6	42048500	42048702	.	0	-
6	42010837	42011067	.	0	-
6	42047998	42048534	.	0	-
6	43770183	43771312	.	0	+
6	43774340	43774392	.	0	+
6	43777468	43777665	.	0	+
6	43778459	43778764	.	0	+
6	43770208	43771312	.	0	+
6	43774340	43774392	.	0	+
6	43777468	43777665	.	0	+
6	43778459	43778536	.	0	+
6	43778888	43778918	.	0	+
6	43780731	43780854	.	0	+
6	43781955	43782087	.	0	+
6	43784540	43786484	.	0	+
6	43770208	43771312	.	0	+
6	43774340	43774392	.	0	+
6	43777468	43777665	.	0	+
6	43778459	43778536	.	0	+
6	43778888	43778918	.	0	+
6	43781955	43782087	.	0	+
6	43784540	43786484	.	0	+
6	43770208	43771312	.	0	+
6	43774340	43774392	.	0	+
6	43777468	43777665	.	0	+
6	43778459	43778536	.	0	+
6	43778888	43778918	.	0	+
6	43784540	43786484	.	0	+
6	43770208	43771312	.	0	+
6	43774340	43774392	.	0	+
6	43777468	43777665	.	0	+
6	43778459	43778536	.	0	+
6	43784540	43786484	.	0	+
6	43770212	43771312	.	0	+
6	43774340	43774392	.	0	+
6	43777468	43777665	.	0	+
6	43778459	43778536	.	0	+
6	43778888	43778918	.	0	+
6	43781955	43782087	.	0	+
6	43784540	43786487	.	0	+
6	43770706	43771312	.	0	+
6	43774340	43774392	.	0	+
6	43777468	43777665	.	0	+
6	43778459	43778536	.	0	+
6	43784540	43784562	.	0	+
6	43770706	43771312	.	0	+
6	43774340	43774392	.	0	+
6	43777468	43777665	.	0	+
6	43778459	43778536	.	0	+
6	43778888	43778918	.	0	+
6	43781955	43782052	.	0	+
6	43784540	43784562	.	0	+
6	43770706	43771312	.	0	+
6	43774340	43774392	.	0	+
6	43777468	43777665	.	0	+
6	43778459	43778536	.	0	+
6	43778888	43778918	.	0	+
6	43780731	43780785	.	0	+
6	43781955	43782087	.	0	+
6	43784540	43784589	.	0	+
6	43770706	43771312	.	0	+
6	43774340	43774392	.	0	+
6	43777468	43777665	.	0	+
6	43778459	43778536	.	0	+
6	43778888	43778918	.	0	+
6	43780731	43780854	.	0	+
6	43781955	43782087	.	0	+
6	43784540	43784609	.	0	+
6	43770706	43771312	.	0	+
6	43774340	43774392	.	0	+
6	43777468	43777665	.	0	+
6	43778459	43778536	.	0	+
6	43778888	43778918	.	0	+
6	43781955	43782087	.	0	+
6	43784606	43784658	.	0	+
6	43770706	43771312	.	0	+
6	43774340	43774392	.	0	+
6	43777468	43777665	.	0	+
6	43778459	43778536	.	0	+
6	43778888	43778918	.	0	+
6	43780731	43780803	.	0	+
6	43781955	43782087	.	0	+
6	43784540	43784949	.	0	+
6	43770706	43771312	.	0	+
6	43774340	43774392	.	0	+
6	43777468	43777665	.	0	+
6	43778459	43778536	.	0	+
6	43778888	43778918	.	0	+
6	43784540	43786487	.	0	+
6	43770781	43771312	.	0	+
6	43774340	43774392	.	0	+
6	43777468	43777665	.	0	+
6	43778459	43778536	.	0	+
6	43778888	43778918	.	0	+
6	43784540	43786487	.	0	+
6	43770792	43771312	.	0	+
6	43774340	43774392	.	0	+
6	43777468	43777665	.	0	+
6	43778459	43778536	.	0	+
6	43778888	43778918	.	0	+
6	43780731	43780803	.	0	+
6	43784540	43784562	.	0	+
6	43771082	43771312	.	0	+
6	43774340	43774392	.	0	+
6	43777468	43777665	.	0	+
6	43778459	43778536	.	0	+
6	43778888	43778918	.	0	+
6	43780731	43780803	.	0	+
6	43781955	43782087	.	0	+
6	43784540	43784949	.	0	+
6	43771152	43771312	.	0	+
6	43774340	43774392	.	0	+
6	43777468	43777665	.	0	+
6	43778459	43778536	.	0	+
6	43778888	43778937	.	0	+
6	43771208	43771312	.	0	+
6	43774340	43774392	.	0	+
6	43777468	43777665	.	0	+
6	43778459	43778536	.	0	+
6	43778888	43778918	.	0	+
6	43780731	43780854	.	0	+
6	43781955	43782087	.	0	+
6	43784540	43784609	.	0	+
6	43771208	43771312	.	0	+
6	43774340	43774392	.	0	+
6	43777468	43777665	.	0	+
6	43778459	43778536	.	0	+
6	43778888	43778918	.	0	+
6	43781955	43782087	.	0	+
6	43784540	43784902	.	0	+
6	43771246	43771312	.	0	+
6	43774340	43774392	.	0	+
6	43777468	43777825	.	0	+
6	43771246	43771312	.	0	+
6	43774340	43774392	.	0	+
6	43777468	43777665	.	0	+
6	43778459	43778536	.	0	+
6	43784540	43784562	.	0	+
6	43771246	43771312	.	0	+
6	43774340	43774392	.	0	+
6	43777468	43777665	.	0	+
6	43778459	43778536	.	0	+
6	43778888	43778918	.	0	+
6	43780731	43780785	.	0	+
6	43781955	43782087	.	0	+
6	43784540	43784562	.	0	+
6	43771246	43771312	.	0	+
6	43774340	43774392	.	0	+
6	43777468	43777665	.	0	+
6	43778459	43778536	.	0	+
6	43778888	43778918	.	0	+
6	43781955	43782052	.	0	+
6	43784540	43784562	.	0	+
6	43771246	43771312	.	0	+
6	43774340	43774392	.	0	+
6	43777468	43777665	.	0	+
6	43778459	43778536	.	0	+
6	43778888	43778918	.	0	+
6	43781955	43782087	.	0	+
6	43784606	43784658	.	0	+
6	43771991	43772101	.	0	+
6	43774340	43774392	.	0	+
6	43777468	43777665	.	0	+
6	43778459	43778536	.	0	+
6	43778888	43778918	.	0	+
6	43781955	43782087	.	0	+
6	43784540	43784935	.	0	+
6	43773171	43777665	.	0	+
6	43778459	43778536	.	0	+
6	43778888	43786484	.	0	+
6	43774352	43774392	.	0	+
6	43777468	43777665	.	0	+
6	43782010	43782087	.	0	+
6	43784540	43784562	.	0	+
6	43777719	43778536	.	0	+
6	43778888	43778918	.	0	+
6	43784540	43786439	.	0	+
6	43778171	43778536	.	0	+
6	43778888	43778918	.	0	+
6	43781955	43782087	.	0	+
6	43784540	43784564	.	0	+
6	63521760	63521826	.	0	+
6	63527818	63528084	.	0	+
6	63576435	63576582	.	0	+
6	63572011	63572719	.	0	+
6	63576435	63576985	.	0	+
6	63578436	63578529	.	0	+
6	63578897	63579028	.	0	+
6	63579256	63579331	.	0	+
6	63580056	63583587	.	0	+
6	63572680	63572719	.	0	+
6	63576435	63576531	.	0	+
6	63573237	63573613	.	0	+
6	63576435	63576697	.	0	+
6	63576487	63576985	.	0	+
6	63578436	63578529	.	0	+
6	63578897	63579028	.	0	+
6	63579256	63579331	.	0	+
6	63580056	63581462	.	0	+
6	63576880	63576985	.	0	+
6	63578436	63578529	.	0	+
6	63578897	63579028	.	0	+
6	63580056	63580174	.	0	+
6	89080750	89080973	.	0	+
6	89083752	89084345	.	0	+
6	89080777	89081434	.	0	+
6	89083752	89085160	.	0	+
6	89081835	89082735	.	0	+
6	89083752	89084197	.	0	+
6	93419244	93419526	.	0	-
6	93414702	93414767	.	0	-
6	93410500	93411170	.	0	-
6	93358255	93358411	.	0	-
6	93356716	93357052	.	0	-
6	93272297	93272422	.	0	-
6	93269476	93269660	.	0	-
6	93264593	93264702	.	0	-
6	93263859	93263915	.	0	-
6	93259353	93259479	.	0	-
6	93258098	93258284	.	0	-
6	93257461	93257523	.	0	-
6	93255827	93256037	.	0	-
6	93254646	93254796	.	0	-
6	93246791	93246985	.	0	-
6	93245297	93245453	.	0	-
6	93240019	93243540	.	0	-
6	93419244	93419547	.	0	-
6	93414702	93414767	.	0	-
6	93409653	93411170	.	0	-
6	106086319	106086473	.	0	+
6	106088200	106088449	.	0	+
6	106095614	106095734	.	0	+
6	106099299	106099552	.	0	+
6	106104824	106105933	.	0	+
6	106106370	106106499	.	0	+
6	106106910	106107508	.	0	+
6	106086319	106086595	.	0	+
6	106088200	106088449	.	0	+
6	106095614	106095734	.	0	+
6	106099299	106099552	.	0	+
6	106104824	106105933	.	0	+
6	106106370	106106499	.	0	+
6	106106910	106109938	.	0	+
6	106086385	106086595	.	0	+
6	106088200	106088449	.	0	+
6	106095614	106095734	.	0	+
6	106099299	106099552	.	0	+
6	106104824	106105528	.	0	+
6	106105529	106105556	.	0	+
6	106105558	106105933	.	0	+
6	106106370	106106499	.	0	+
6	106106910	106109090	.	0	+
6	106087579	106087907	.	0	+
6	106088200	106088449	.	0	+
6	106095614	106095620	.	0	+
6	106088353	106088449	.	0	+
6	106095614	106096167	.	0	+
6	106098605	106098721	.	0	+
6	106099299	106099552	.	0	+
6	106104824	106105038	.	0	+
6	106098924	106099094	.	0	+
6	106099299	106099709	.	0	+
6	106098939	106099094	.	0	+
6	106099299	106099552	.	0	+
6	106104824	106105933	.	0	+
6	106106370	106106499	.	0	+
6	106106910	106109939	.	0	+
6	109093794	109094819	.	0	-
6	109002277	109002343	.	0	-
6	109001287	109001488	.	0	-
6	109000490	109000673	.	0	-
6	108998512	108998755	.	0	-
6	108994461	108994609	.	0	-
6	108992786	108992899	.	0	-
6	108990644	108990835	.	0	-
6	108988542	108988687	.	0	-
6	108986436	108987630	.	0	-
6	109008749	109008988	.	0	-
6	109002277	109002343	.	0	-
6	109001287	109001488	.	0	-
6	109000490	109000673	.	0	-
6	108998512	108998755	.	0	-
6	108994461	108994609	.	0	-
6	108992786	108992899	.	0	-
6	108990644	108990835	.	0	-
6	108988542	108988687	.	0	-
6	108986441	108987630	.	0	-
6	109009358	109009555	.	0	-
6	109002277	109002343	.	0	-
6	109001287	109001488	.	0	-
6	109000490	109000673	.	0	-
6	108998512	108998755	.	0	-
6	108994461	108994609	.	0	-
6	108992786	108992899	.	0	-
6	108990644	108990835	.	0	-
6	108988542	108988687	.	0	-
6	108986441	108987630	.	0	-
6	108992786	108993016	.	0	-
6	108990644	108990835	.	0	-
6	108988362	108988687	.	0	-
6	108998512	108998875	.	0	-
6	108994461	108994609	.	0	-
6	108992818	108992899	.	0	-
6	109001287	109001472	.	0	-
6	108999938	109000673	.	0	-
6	109093794	109093968	.	0	-
6	109090594	109090659	.	0	-
6	109088101	109088243	.	0	-
6	111872967	111873067	.	0	-
6	111846588	111846629	.	0	-
6	111780565	111780635	.	0	-
6	111719804	111720062	.	0	-
6	111714346	111714443	.	0	-
6	111707921	111708020	.	0	-
6	111703998	111704102	.	0	-
6	111702884	111703034	.	0	-
6	111699514	111699670	.	0	-
6	111696276	111696456	.	0	-
6	111694627	111694704	.	0	-
6	111694374	111694528	.	0	-
6	111674498	111674630	.	0	-
6	111660331	111661947	.	0	-
6	111872967	111873452	.	0	-
6	111846588	111846629	.	0	-
6	111780565	111780635	.	0	-
6	111719804	111720062	.	0	-
6	111714346	111714443	.	0	-
6	111707921	111708020	.	0	-
6	111703998	111704102	.	0	-
6	111702884	111703034	.	0	-
6	111700103	111700268	.	0	-
6	111696276	111696456	.	0	-
6	111694627	111694704	.	0	-
6	111694374	111694528	.	0	-
6	111674498	111674630	.	0	-
6	111660331	111661947	.	0	-
6	111719804	111720062	.	0	-
6	111714346	111714443	.	0	-
6	111707921	111708020	.	0	-
6	111703998	111704102	.	0	-
6	111702884	111703034	.	0	-
6	111699514	111699670	.	0	-
6	111696276	111696456	.	0	-
6	111694627	111694704	.	0	-
6	111694374	111694528	.	0	-
6	111674498	111674630	.	0	-
6	111660331	111661947	.	0	-
6	111759039	111759131	.	0	-
6	111719804	111720062	.	0	-
6	111714346	111714443	.	0	-
6	111707921	111708020	.	0	-
6	111703998	111704102	.	0	-
6	111702884	111703034	.	0	-
6	111696276	111696456	.	0	-
6	111694627	111694704	.	0	-
6	111694374	111694528	.	0	-
6	111674498	111674630	.	0	-
6	111661281	111661947	.	0	-
6	111793622	111793886	.	0	-
6	111780565	111780635	.	0	-
6	111719804	111720062	.	0	-
6	111714346	111714443	.	0	-
6	111707921	111708020	.	0	-
6	111703998	111704102	.	0	-
6	111702884	111703034	.	0	-
6	111700103	111700268	.	0	-
6	111696276	111696456	.	0	-
6	111694627	111694704	.	0	-
6	111694374	111694528	.	0	-
6	111674498	111674630	.	0	-
6	111661281	111661947	.	0	-
6	111872967	111873430	.	0	-
6	111846588	111846629	.	0	-
6	111719804	111720062	.	0	-
6	111714346	111714443	.	0	-
6	111707921	111708020	.	0	-
6	111703998	111704102	.	0	-
6	111702884	111703034	.	0	-
6	111699514	111699670	.	0	-
6	111696276	111696456	.	0	-
6	111694627	111694704	.	0	-
6	111694374	111694528	.	0	-
6	111674498	111674630	.	0	-
6	111661285	111661947	.	0	-
6	111676418	111676544	.	0	-
6	111674498	111674630	.	0	-
6	111661556	111661947	.	0	-
6	111696276	111696524	.	0	-
6	111694627	111694704	.	0	-
6	111694374	111694528	.	0	-
6	111674498	111674630	.	0	-
6	111661759	111661947	.	0	-
6	111696276	111696815	.	0	-
6	111694627	111694700	.	0	-
6	111694374	111694528	.	0	-
6	111674464	111674630	.	0	-
6	111714346	111714492	.	0	-
6	111707921	111708020	.	0	-
6	111703998	111704102	.	0	-
6	111702884	111703034	.	0	-
6	111700103	111700268	.	0	-
6	111696281	111696456	.	0	-
6	111708946	111709064	.	0	-
6	111707921	111708020	.	0	-
6	111703998	111704102	.	0	-
6	111702884	111703034	.	0	-
6	111700103	111700268	.	0	-
6	111696299	111696456	.	0	-
6	111702884	111702986	.	0	-
6	111699934	111700268	.	0	-
6	111707921	111708227	.	0	-
6	111703998	111704102	.	0	-
6	111702884	111703034	.	0	-
6	111700186	111700268	.	0	-
6	111707921	111707953	.	0	-
6	111703998	111704102	.	0	-
6	111702415	111703034	.	0	-
6	111759844	111759925	.	0	-
6	111740980	111741093	.	0	-
6	111719804	111720062	.	0	-
6	111714346	111714443	.	0	-
6	111707921	111708020	.	0	-
6	111703998	111704102	.	0	-
6	111702877	111703034	.	0	-
6	111758833	111759114	.	0	-
6	111719804	111720062	.	0	-
6	111714346	111714443	.	0	-
6	111707921	111708020	.	0	-
6	111703998	111704102	.	0	-
6	111702884	111703034	.	0	-
6	111872967	111873037	.	0	-
6	111846588	111846629	.	0	-
6	111780565	111780635	.	0	-
6	111740980	111741093	.	0	-
6	111719804	111720062	.	0	-
6	111714346	111714443	.	0	-
6	111707921	111708020	.	0	-
6	111703998	111704102	.	0	-
6	111703022	111703034	.	0	-
6	111759844	111759917	.	0	-
6	111719804	111720062	.	0	-
6	111714346	111714443	.	0	-
6	111707921	111708020	.	0	-
6	111704019	111704102	.	0	-
6	111872967	111873281	.	0	-
6	111846588	111846629	.	0	-
6	111780565	111780635	.	0	-
6	111740980	111741097	.	0	-
6	111719804	111720062	.	0	-
6	111714346	111714443	.	0	-
6	111707921	111708020	.	0	-
6	111704086	111704102	.	0	-
6	111872967	111873440	.	0	-
6	111780565	111780635	.	0	-
6	111719804	111720062	.	0	-
6	111714346	111714443	.	0	-
6	111707921	111708020	.	0	-
6	111704087	111704102	.	0	-
6	111781055	111781080	.	0	-
6	111780565	111780635	.	0	-
6	111719804	111720062	.	0	-
6	111714346	111714443	.	0	-
6	111707929	111708020	.	0	-
6	111798354	111798423	.	0	-
6	111780565	111780635	.	0	-
6	111719804	111720062	.	0	-
6	111714346	111714443	.	0	-
6	111707945	111708020	.	0	-
6	111858288	111858383	.	0	-
6	111846588	111846629	.	0	-
6	111780565	111780635	.	0	-
6	111719804	111720062	.	0	-
6	111714346	111714443	.	0	-
6	111708010	111708020	.	0	-
6	111844776	111844944	.	0	-
6	111780565	111780635	.	0	-
6	111719804	111720062	.	0	-
6	111714346	111714443	.	0	-
6	111708016	111708020	.	0	-
6	111873269	111873301	.	0	-
6	111872967	111873205	.	0	-
6	111846588	111846629	.	0	-
6	111780565	111780635	.	0	-
6	111719804	111720062	.	0	-
6	111714370	111714443	.	0	-
6	111819859	111820078	.	0	-
6	111780565	111780635	.	0	-
6	111719804	111720062	.	0	-
6	111714381	111714443	.	0	-
6	111793622	111793912	.	0	-
6	111780565	111780635	.	0	-
6	111754433	111754677	.	0	-
6	111719855	111720062	.	0	-
6	111714429	111714443	.	0	-
6	111819859	111819980	.	0	-
6	111818614	111818740	.	0	-
6	111780565	111780635	.	0	-
6	111719656	111720062	.	0	-
6	111846588	111846615	.	0	-
6	111813891	111814107	.	0	-
6	111780565	111780635	.	0	-
6	111719857	111720062	.	0	-
6	117425533	117425855	.	0	-
6	117418461	117418506	.	0	-
6	117416257	117416317	.	0	-
6	117409581	117409642	.	0	-
6	117404279	117404428	.	0	-
6	117403138	117403277	.	0	-
6	117396914	117397116	.	0	-
6	117396187	117396264	.	0	-
6	117394615	117394738	.	0	-
6	117394161	117394346	.	0	-
6	117393223	117393321	.	0	-
6	117389349	117389846	.	0	-
6	117387779	117388034	.	0	-
6	117386888	117386999	.	0	-
6	117385682	117385861	.	0	-
6	117383316	117383508	.	0	-
6	117379058	117379159	.	0	-
6	117366075	117366290	.	0	-
6	117365580	117365741	.	0	-
6	117365059	117365204	.	0	-
6	117362602	117362865	.	0	-
6	117360341	117360405	.	0	-
6	117359808	117360011	.	0	-
6	117357803	117358009	.	0	-
6	117356628	117356915	.	0	-
6	117352989	117353169	.	0	-
6	117344059	117344262	.	0	-
6	117342399	117342544	.	0	-
6	117341399	117341632	.	0	-
6	117341134	117341311	.	0	-
6	117337171	117337340	.	0	-
6	117329328	117329446	.	0	-
6	117326223	117326414	.	0	-
6	117324331	117324415	.	0	-
6	117321258	117321394	.	0	-
6	117319867	117320030	.	0	-
6	117318187	117318252	.	0	-
6	117317142	117317272	.	0	-
6	117311019	117311117	.	0	-
6	117310080	117310281	.	0	-
6	117308793	117308928	.	0	-
6	117300973	117301137	.	0	-
6	117288299	117288802	.	0	-
6	117425533	117425855	.	0	-
6	117418461	117418506	.	0	-
6	117416257	117416317	.	0	-
6	117414518	117414545	.	0	-
6	117409581	117409642	.	0	-
6	117404279	117404428	.	0	-
6	117403138	117403277	.	0	-
6	117396914	117397116	.	0	-
6	117396187	117396264	.	0	-
6	117394615	117394738	.	0	-
6	117394161	117394346	.	0	-
6	117393223	117393321	.	0	-
6	117389349	117389846	.	0	-
6	117387779	117387992	.	0	-
6	117386888	117386999	.	0	-
6	117385682	117385861	.	0	-
6	117383316	117383508	.	0	-
6	117379058	117379159	.	0	-
6	117366075	117366290	.	0	-
6	117365580	117365741	.	0	-
6	117365059	117365204	.	0	-
6	117362602	117362865	.	0	-
6	117360341	117360405	.	0	-
6	117359808	117360011	.	0	-
6	117357803	117358009	.	0	-
6	117356628	117356915	.	0	-
6	117352989	117353166	.	0	-
6	117344059	117344262	.	0	-
6	117342399	117342544	.	0	-
6	117341399	117341632	.	0	-
6	117341134	117341311	.	0	-
6	117337171	117337340	.	0	-
6	117329328	117329446	.	0	-
6	117326223	117326414	.	0	-
6	117324331	117324415	.	0	-
6	117321258	117321394	.	0	-
6	117319867	117320030	.	0	-
6	117318187	117318252	.	0	-
6	117317142	117317272	.	0	-
6	117311019	117311117	.	0	-
6	117310080	117310281	.	0	-
6	117308793	117308928	.	0	-
6	117300973	117301137	.	0	-
6	117288299	117288802	.	0	-
6	117337171	117337340	.	0	-
6	117329328	117329446	.	0	-
6	117328419	117328813	.	0	-
6	137219242	137219449	.	0	-
6	137206962	137207077	.	0	-
6	137206135	137206308	.	0	-
6	137204331	137204504	.	0	-
6	137203498	137203685	.	0	-
6	137200880	137201008	.	0	-
6	137197483	137198639	.	0	-
6	137219242	137219370	.	0	-
6	137206962	137207077	.	0	-
6	137206135	137206308	.	0	-
6	137204331	137204504	.	0	-
6	137203498	137203685	.	0	-
6	137200967	137201008	.	0	-
6	137200880	137200963	.	0	-
6	137197484	137198639	.	0	-
6	137219242	137219449	.	0	-
6	137206962	137207077	.	0	-
6	137206135	137206206	.	0	-
6	137204331	137204504	.	0	-
6	137203498	137203685	.	0	-
6	137219242	137219449	.	0	-
6	137215266	137215377	.	0	-
6	137206962	137207077	.	0	-
6	137206135	137206308	.	0	-
6	137204362	137204504	.	0	-
6	137219242	137219449	.	0	-
6	137206641	137207077	.	0	-
6	137867187	137867542	.	0	+
6	137871212	137871522	.	0	+
6	137874844	137875035	.	0	+
6	137875687	137875835	.	0	+
6	137875995	137876166	.	0	+
6	137877075	137877256	.	0	+
6	137878431	137879351	.	0	+
6	137880070	137880252	.	0	+
6	137881034	137883311	.	0	+
6	137867213	137867542	.	0	+
6	137871212	137871304	.	0	+
6	137867321	137867518	.	0	+
6	137871212	137871522	.	0	+
6	137874844	137875035	.	0	+
6	137867443	137867494	.	0	+
6	137871212	137871522	.	0	+
6	137874844	137875035	.	0	+
6	137875687	137875835	.	0	+
6	137875995	137876166	.	0	+
6	137877075	137877256	.	0	+
6	137878431	137879351	.	0	+
6	137880070	137880252	.	0	+
6	137881034	137883312	.	0	+
6	137867581	137867736	.	0	+
6	137871212	137871522	.	0	+
6	137871210	137871522	.	0	+
6	137874844	137875035	.	0	+
6	137875687	137875835	.	0	+
6	137875995	137876166	.	0	+
6	137877075	137877256	.	0	+
6	137878431	137879351	.	0	+
6	137880070	137880252	.	0	+
6	137881034	137881160	.	0	+
6	137881162	137881198	.	0	+
6	137871210	137871522	.	0	+
6	137874844	137875035	.	0	+
6	137875687	137875835	.	0	+
6	137875995	137876166	.	0	+
6	137877075	137877256	.	0	+
6	137878431	137878957	.	0	+
6	137878959	137879043	.	0	+
6	137871210	137871522	.	0	+
6	137874844	137875035	.	0	+
6	137875687	137875720	.	0	+
6	137875721	137875835	.	0	+
6	137875995	137876166	.	0	+
6	137877075	137877256	.	0	+
6	137878431	137879351	.	0	+
6	137880070	137880252	.	0	+
6	137881034	137882748	.	0	+
6	137871210	137871522	.	0	+
6	137874844	137875035	.	0	+
6	137875687	137875835	.	0	+
6	137875995	137876166	.	0	+
6	137877075	137877256	.	0	+
6	137878431	137878813	.	0	+
6	137878815	137878860	.	0	+
6	137871210	137871522	.	0	+
6	137874844	137875035	.	0	+
6	137875687	137875835	.	0	+
6	137875995	137876166	.	0	+
6	137877075	137877256	.	0	+
6	137878431	137879323	.	0	+
6	137879325	137879351	.	0	+
6	137880070	137880252	.	0	+
6	137881034	137882748	.	0	+
6	137875837	137876166	.	0	+
6	137877075	137877256	.	0	+
6	137878431	137878525	.	0	+
6	149717848	149718256	.	0	-
6	149701778	149702266	.	0	-
6	149695073	149695221	.	0	-
6	149683078	149684592	.	0	-
6	149679874	149680457	.	0	-
6	149676554	149676737	.	0	-
6	149676259	149676366	.	0	-
6	149658152	149662238	.	0	-
6	149701778	149702354	.	0	-
6	149695073	149695221	.	0	-
6	149683078	149684592	.	0	-
6	149679874	149680457	.	0	-
6	149676554	149676737	.	0	-
6	149676259	149676366	.	0	-
6	149661093	149662238	.	0	-
6	149716206	149716425	.	0	-
6	149701778	149702266	.	0	-
6	149697091	149697186	.	0	-
6	149695073	149695221	.	0	-
6	149683078	149684592	.	0	-
6	149679874	149680457	.	0	-
6	149676554	149676737	.	0	-
6	149676259	149676366	.	0	-
6	149661696	149662238	.	0	-
6	149701778	149701963	.	0	-
6	149695073	149695221	.	0	-
6	149683078	149684592	.	0	-
6	149679874	149680457	.	0	-
6	149676554	149676737	.	0	-
6	149675695	149676366	.	0	-
6	149717848	149718105	.	0	-
6	149701778	149702266	.	0	-
6	149695073	149695221	.	0	-
6	149682918	149684592	.	0	-
6	149717848	149718034	.	0	-
6	149695073	149695221	.	0	-
6	149684324	149684592	.	0	-
6	149717848	149718024	.	0	-
6	149701778	149702266	.	0	-
6	149697091	149697186	.	0	-
6	149695073	149695221	.	0	-
6	149684403	149684592	.	0	-
6	151656690	151656763	.	0	+
6	151701874	151702005	.	0	+
6	151807842	151807857	.	0	+
6	151690495	151690664	.	0	+
6	151701874	151702005	.	0	+
6	151807842	151808166	.	0	+
6	151690495	151690664	.	0	+
6	151701874	151702005	.	0	+
6	151807842	151808364	.	0	+
6	151842596	151842787	.	0	+
6	151880654	151880771	.	0	+
6	151944172	151944508	.	0	+
6	152011655	152011794	.	0	+
6	152060990	152061124	.	0	+
6	152094384	152094568	.	0	+
6	152098731	152103274	.	0	+
6	151804430	151805820	.	0	+
6	151807842	151808364	.	0	+
6	151842596	151842787	.	0	+
6	151880654	151880771	.	0	+
6	151944172	151944508	.	0	+
6	152011655	152011794	.	0	+
6	152060990	152061124	.	0	+
6	152094384	152094568	.	0	+
6	152098731	152099053	.	0	+
6	151807195	151807509	.	0	+
6	151807842	151808259	.	0	+
6	151807318	151807509	.	0	+
6	151807842	151808364	.	0	+
6	151842596	151842787	.	0	+
6	151880654	151880771	.	0	+
6	151944172	151944508	.	0	+
6	152011655	152011794	.	0	+
6	152060990	152061124	.	0	+
6	152094384	152094568	.	0	+
6	152098731	152103274	.	0	+
6	151807550	151808364	.	0	+
6	151842596	151842787	.	0	+
6	151880654	151880771	.	0	+
6	151944172	151944508	.	0	+
6	152011655	152011794	.	0	+
6	152060990	152061124	.	0	+
6	152094384	152094568	.	0	+
6	152098731	152103274	.	0	+
6	151807678	151808364	.	0	+
6	152060990	152061124	.	0	+
6	152094384	152094568	.	0	+
6	152098731	152098978	.	0	+
6	151807678	151808364	.	0	+
6	151880654	151880771	.	0	+
6	152060990	152061124	.	0	+
6	152094384	152094568	.	0	+
6	152098731	152098978	.	0	+
6	151808104	151808364	.	0	+
6	151811008	151811278	.	0	+
6	151809106	151809271	.	0	+
6	151842596	151842787	.	0	+
6	151880654	151880771	.	0	+
6	151944172	151944508	.	0	+
6	152011655	152011794	.	0	+
6	152060990	152061124	.	0	+
6	152125265	152129619	.	0	+
6	151880656	151880771	.	0	+
6	152011655	152011794	.	0	+
6	152060990	152061059	.	0	+
6	151944171	151944508	.	0	+
6	151983447	151983560	.	0	+
6	151983974	151984165	.	0	+
6	156777373	156779471	.	0	+
6	156829226	156829421	.	0	+
6	156871613	156871652	.	0	+
6	156901375	156901525	.	0	+
6	156935465	156935576	.	0	+
6	157084661	157084905	.	0	+
6	157110471	157110561	.	0	+
6	157133027	157133207	.	0	+
6	157148623	157148951	.	0	+
6	157167039	157167185	.	0	+
6	157174007	157174117	.	0	+
6	157180968	157181178	.	0	+
6	157184230	157184435	.	0	+
6	157189641	157189780	.	0	+
6	157190037	157190210	.	0	+
6	157196164	157196315	.	0	+
6	157198810	157198907	.	0	+
6	157200704	157201488	.	0	+
6	157203865	157203996	.	0	+
6	157206166	157210779	.	0	+
6	156777928	156779471	.	0	+
6	156829226	156829421	.	0	+
6	156901375	156901525	.	0	+
6	156935465	156935576	.	0	+
6	157084661	157084905	.	0	+
6	157110471	157110561	.	0	+
6	157133027	157133207	.	0	+
6	157148623	157148951	.	0	+
6	157167039	157167185	.	0	+
6	157174007	157174117	.	0	+
6	157180968	157181178	.	0	+
6	157184230	157184435	.	0	+
6	157189641	157189780	.	0	+
6	157190037	157190210	.	0	+
6	157196164	157196315	.	0	+
6	157198810	157198907	.	0	+
6	157200704	157201488	.	0	+
6	157203865	157203996	.	0	+
6	157206166	157209150	.	0	+
6	156779432	156779471	.	0	+
6	156829226	156829421	.	0	+
6	156901375	156901525	.	0	+
6	156935465	156935576	.	0	+
6	157084661	157084905	.	0	+
6	157133027	157133207	.	0	+
6	157148623	157148951	.	0	+
6	157167039	157167185	.	0	+
6	157174007	157174117	.	0	+
6	157174846	157175005	.	0	+
6	157180968	157181178	.	0	+
6	157184230	157184435	.	0	+
6	157189641	157189780	.	0	+
6	157190037	157190210	.	0	+
6	157196164	157196315	.	0	+
6	157198810	157198907	.	0	+
6	157200704	157201488	.	0	+
6	157203865	157203996	.	0	+
6	157206166	157209267	.	0	+
6	156829226	156829421	.	0	+
6	156870098	156870384	.	0	+
6	156901372	156901525	.	0	+
6	156935465	156935576	.	0	+
6	157084661	157084905	.	0	+
6	157110471	157110561	.	0	+
6	157133027	157133207	.	0	+
6	157148623	157148951	.	0	+
6	157167039	157167185	.	0	+
6	157174007	157174117	.	0	+
6	157174846	157175005	.	0	+
6	157180968	157181178	.	0	+
6	157184230	157184435	.	0	+
6	157186354	157186620	.	0	+
6	156935470	156935576	.	0	+
6	157084661	157084905	.	0	+
6	157110471	157110561	.	0	+
6	157133039	157133207	.	0	+
6	157148623	157152404	.	0	+
6	157084765	157084905	.	0	+
6	157110471	157111150	.	0	+
6	157148789	157148951	.	0	+
6	157150724	157150853	.	0	+
6	157167039	157167185	.	0	+
6	157174007	157174117	.	0	+
6	157174846	157175005	.	0	+
6	157180968	157181178	.	0	+
6	157148910	157148951	.	0	+
6	157167039	157167185	.	0	+
6	157174007	157174117	.	0	+
6	157180968	157181178	.	0	+
6	157184230	157186610	.	0	+
6	162727661	162727771	.	0	-
6	162443309	162443473	.	0	-
6	162262524	162262765	.	0	-
6	162201130	162201252	.	0	-
6	162054090	162054174	.	0	-
6	161973301	161973417	.	0	-
6	161785771	161785908	.	0	-
6	161569354	161569416	.	0	-
6	161548853	161549003	.	0	-
6	161386793	161386877	.	0	-
6	161360087	161360205	.	0	-
6	161347419	161350211	.	0	-
6	162727661	162727771	.	0	-
6	162443309	162443473	.	0	-
6	162262524	162262765	.	0	-
6	162201130	162201252	.	0	-
6	161973301	161973417	.	0	-
6	161785771	161785908	.	0	-
6	161569354	161569416	.	0	-
6	161548853	161549003	.	0	-
6	161386793	161386877	.	0	-
6	161360087	161360205	.	0	-
6	161348638	161350211	.	0	-
6	162727661	162727771	.	0	-
6	162443309	162443473	.	0	-
6	161973301	161973417	.	0	-
6	161785771	161785908	.	0	-
6	161569354	161569416	.	0	-
6	161548853	161549003	.	0	-
6	161386793	161386877	.	0	-
6	161360087	161360205	.	0	-
6	161348638	161350211	.	0	-
6	162727661	162727668	.	0	-
6	162443309	162443473	.	0	-
6	162201130	162201252	.	0	-
6	162054090	162054174	.	0	-
6	161973301	161973417	.	0	-
6	161785771	161785908	.	0	-
6	161569354	161569416	.	0	-
6	161548853	161549003	.	0	-
6	161386793	161386877	.	0	-
6	161360087	161360205	.	0	-
6	161350098	161350211	.	0	-
6	162727661	162727668	.	0	-
6	162443309	162443473	.	0	-
6	162262524	162262765	.	0	-
6	162054090	162054174	.	0	-
6	161973301	161973417	.	0	-
6	161785771	161785908	.	0	-
6	161569354	161569416	.	0	-
6	161548853	161549003	.	0	-
6	161386793	161386877	.	0	-
6	161360087	161360205	.	0	-
6	161350098	161350211	.	0	-
6	162727661	162727668	.	0	-
6	162262524	162262765	.	0	-
6	162201130	162201252	.	0	-
6	162054090	162054174	.	0	-
6	161973301	161973417	.	0	-
6	161785771	161785908	.	0	-
6	161386793	161386877	.	0	-
6	161350098	161350211	.	0	-
6	161569354	161569420	.	0	-
6	161548853	161549003	.	0	-
6	161386793	161386877	.	0	-
6	161360087	161360205	.	0	-
6	161350098	161350211	.	0	-
6	162727661	162727764	.	0	-
6	162443309	162443473	.	0	-
6	162262524	162262765	.	0	-
6	162201130	162201252	.	0	-
6	162054090	162054174	.	0	-
6	161973301	161973417	.	0	-
6	161785771	161785908	.	0	-
6	161569354	161569416	.	0	-
6	161548853	161549003	.	0	-
6	161545111	161545437	.	0	-
6	161569354	161569420	.	0	-
6	161548853	161549003	.	0	-
6	161548753	161548762	.	0	-
6	162262517	162262768	.	0	-
6	162262460	162262470	.	0	-
6	162275363	162275386	.	0	-
6	162274975	162275053	.	0	-
6	162271417	162271515	.	0	-
6	162270712	162270734	.	0	-
6	162270292	162270298	.	0	-
6	162270013	162270023	.	0	-
6	162269606	162269628	.	0	-
6	162267205	162267255	.	0	-
6	162266457	162266474	.	0	-
6	162265190	162265204	.	0	-
6	162264739	162264749	.	0	-
6	162263261	162263270	.	0	-
6	162262525	162262769	.	0	-
7	3043666	3043945	.	0	-
7	2958499	2958631	.	0	-
7	2947574	2947787	.	0	-
7	2945818	2945956	.	0	-
7	2944211	2944537	.	0	-
7	2939748	2939928	.	0	-
7	2938678	2938831	.	0	-
7	2937906	2938032	.	0	-
7	2937036	2937234	.	0	-
7	2934452	2934629	.	0	-
7	2932534	2932586	.	0	-
7	2929991	2930074	.	0	-
7	2928597	2928698	.	0	-
7	2926738	2926791	.	0	-
7	2924232	2924365	.	0	-
7	2923131	2923333	.	0	-
7	2922633	2922760	.	0	-
7	2919371	2919612	.	0	-
7	2918490	2918587	.	0	-
7	2917289	2917385	.	0	-
7	2915236	2915372	.	0	-
7	2913286	2913466	.	0	-
7	2912171	2912296	.	0	-
7	2910049	2910165	.	0	-
7	2906140	2906842	.	0	-
7	2922633	2923040	.	0	-
7	2919371	2919612	.	0	-
7	2918490	2918587	.	0	-
7	2917289	2917385	.	0	-
7	2929991	2930060	.	0	-
7	2928597	2928695	.	0	-
7	2926738	2926791	.	0	-
7	2924232	2924365	.	0	-
7	2923131	2923333	.	0	-
7	2922633	2922760	.	0	-
7	2919479	2919612	.	0	-
7	3043666	3043845	.	0	-
7	2980519	2980580	.	0	-
7	2958499	2958631	.	0	-
7	2947575	2947787	.	0	-
7	6008996	6009125	.	0	-
7	6005891	6006031	.	0	-
7	6003971	6004058	.	0	-
7	6003689	6003792	.	0	-
7	6002452	6002636	.	0	-
7	5999107	5999275	.	0	-
7	5997325	5997423	.	0	-
7	5995533	5995633	.	0	-
7	5991972	5992057	.	0	-
7	5989799	5989955	.	0	-
7	5986758	5987620	.	0	-
7	5982823	5982991	.	0	-
7	5978595	5978696	.	0	-
7	5977587	5977757	.	0	-
7	5973238	5973542	.	0	-
7	6008996	6009106	.	0	-
7	6005891	6006031	.	0	-
7	6003971	6004058	.	0	-
7	6002452	6002636	.	0	-
7	5999107	5999275	.	0	-
7	5997325	5997423	.	0	-
7	5995533	5995633	.	0	-
7	5991972	5992057	.	0	-
7	5989799	5989955	.	0	-
7	5986758	5987620	.	0	-
7	5982823	5982991	.	0	-
7	5978595	5978696	.	0	-
7	5977587	5977757	.	0	-
7	5973241	5973542	.	0	-
7	6008996	6009019	.	0	-
7	6005891	6006031	.	0	-
7	6003971	6004058	.	0	-
7	6003689	6003792	.	0	-
7	6002452	6002636	.	0	-
7	5999107	5999275	.	0	-
7	5997325	5997423	.	0	-
7	5982823	5982991	.	0	-
7	5978595	5978696	.	0	-
7	5977587	5977757	.	0	-
7	5973398	5973542	.	0	-
7	6008996	6009019	.	0	-
7	6005891	6006031	.	0	-
7	6003971	6004058	.	0	-
7	6003689	6003792	.	0	-
7	6002452	6002636	.	0	-
7	5999107	5999275	.	0	-
7	5997325	5997423	.	0	-
7	5995533	5995633	.	0	-
7	5991972	5992057	.	0	-
7	5989799	5989955	.	0	-
7	5987086	5987620	.	0	-
7	5977673	5977714	.	0	-
7	6008996	6009019	.	0	-
7	6005992	6006031	.	0	-
7	5982874	5982905	.	0	-
7	6008996	6009098	.	0	-
7	6005891	6006031	.	0	-
7	6003971	6004058	.	0	-
7	6003689	6003792	.	0	-
7	6001965	6002636	.	0	-
7	6005891	6006066	.	0	-
7	6003309	6004058	.	0	-
7	6374522	6374770	.	0	+
7	6387211	6387283	.	0	+
7	6391923	6392041	.	0	+
7	6400125	6400188	.	0	+
7	6401867	6402027	.	0	+
7	6402315	6403977	.	0	+
7	6374538	6374770	.	0	+
7	6387211	6387283	.	0	+
7	6391923	6392041	.	0	+
7	6398661	6398718	.	0	+
7	6400125	6400188	.	0	+
7	6401867	6402027	.	0	+
7	6402315	6402520	.	0	+
7	6374562	6374770	.	0	+
7	6375858	6375916	.	0	+
7	6387211	6387283	.	0	+
7	6391923	6392041	.	0	+
7	6400125	6400188	.	0	+
7	6401867	6402027	.	0	+
7	6402315	6402481	.	0	+
7	6391457	6391580	.	0	+
7	6391923	6392041	.	0	+
7	6400125	6400188	.	0	+
7	6401867	6402027	.	0	+
7	6402315	6402502	.	0	+
7	6399822	6400188	.	0	+
7	6401867	6402027	.	0	+
7	6402315	6402365	.	0	+
7	6401617	6402027	.	0	+
7	6402315	6402520	.	0	+
7	13989562	13989946	.	0	-
7	13989267	13989464	.	0	-
7	13989007	13989139	.	0	-
7	13988085	13988173	.	0	-
7	13986637	13986685	.	0	-
7	13977426	13977480	.	0	-
7	13939116	13939246	.	0	-
7	13935707	13935896	.	0	-
7	13931501	13931749	.	0	-
7	13911238	13911307	.	0	-
7	13909631	13909700	.	0	-
7	13906429	13906599	.	0	-
7	13900737	13900839	.	0	-
7	13891227	13896087	.	0	-
7	13986115	13986514	.	0	-
7	13939116	13939246	.	0	-
7	13935707	13935896	.	0	-
7	13931501	13931749	.	0	-
7	13911238	13911307	.	0	-
7	13909631	13909700	.	0	-
7	13906429	13906599	.	0	-
7	13900737	13900839	.	0	-
7	13891232	13896087	.	0	-
7	13991327	13991425	.	0	-
7	13990552	13990702	.	0	-
7	13989007	13989139	.	0	-
7	13988085	13988173	.	0	-
7	13986637	13986685	.	0	-
7	13939116	13939246	.	0	-
7	13935707	13935896	.	0	-
7	13931501	13931749	.	0	-
7	13911238	13911307	.	0	-
7	13909631	13909700	.	0	-
7	13906429	13906599	.	0	-
7	13900737	13900839	.	0	-
7	13891232	13896087	.	0	-
7	13986115	13986514	.	0	-
7	13977426	13977480	.	0	-
7	13939116	13939246	.	0	-
7	13931501	13931749	.	0	-
7	13911238	13911307	.	0	-
7	13909631	13909700	.	0	-
7	13906429	13906599	.	0	-
7	13900737	13900839	.	0	-
7	13891232	13896087	.	0	-
7	13989562	13989676	.	0	-
7	13989007	13989139	.	0	-
7	13988085	13988173	.	0	-
7	13986637	13986685	.	0	-
7	13977426	13977480	.	0	-
7	13939116	13939246	.	0	-
7	13935707	13935896	.	0	-
7	13931501	13931749	.	0	-
7	13909631	13909700	.	0	-
7	13906429	13906599	.	0	-
7	13900737	13900839	.	0	-
7	13893029	13896087	.	0	-
7	13988679	13988873	.	0	-
7	13988085	13988173	.	0	-
7	13986637	13986685	.	0	-
7	13977426	13977480	.	0	-
7	13939116	13939246	.	0	-
7	13935707	13935896	.	0	-
7	13931501	13931749	.	0	-
7	13911238	13911307	.	0	-
7	13909631	13909700	.	0	-
7	13906429	13906599	.	0	-
7	13900737	13900839	.	0	-
7	13893267	13896087	.	0	-
7	13986115	13986514	.	0	-
7	13977426	13977480	.	0	-
7	13939116	13939246	.	0	-
7	13935707	13935896	.	0	-
7	13931501	13931749	.	0	-
7	13911238	13911307	.	0	-
7	13909631	13909700	.	0	-
7	13906429	13906599	.	0	-
7	13900737	13900839	.	0	-
7	13894154	13896087	.	0	-
7	13989562	13989947	.	0	-
7	13989007	13989139	.	0	-
7	13988085	13988173	.	0	-
7	13986637	13986685	.	0	-
7	13977426	13977480	.	0	-
7	13939116	13939246	.	0	-
7	13935707	13935896	.	0	-
7	13931501	13931749	.	0	-
7	13911238	13911307	.	0	-
7	13909631	13909700	.	0	-
7	13906429	13906599	.	0	-
7	13900737	13900839	.	0	-
7	13894380	13896087	.	0	-
7	13990552	13990690	.	0	-
7	13989267	13989464	.	0	-
7	13989007	13989139	.	0	-
7	13988085	13988173	.	0	-
7	13986637	13986685	.	0	-
7	13977426	13977480	.	0	-
7	13939116	13939246	.	0	-
7	13935707	13935896	.	0	-
7	13931501	13931749	.	0	-
7	13911238	13911307	.	0	-
7	13909631	13909700	.	0	-
7	13907792	13907856	.	0	-
7	13906429	13906599	.	0	-
7	13900737	13900839	.	0	-
7	13895735	13896087	.	0	-
7	13991121	13991249	.	0	-
7	13989007	13989139	.	0	-
7	13988085	13988173	.	0	-
7	13986637	13986685	.	0	-
7	13939116	13939246	.	0	-
7	13935707	13935896	.	0	-
7	13931501	13931749	.	0	-
7	13911238	13911307	.	0	-
7	13909631	13909700	.	0	-
7	13906429	13906599	.	0	-
7	13900737	13900839	.	0	-
7	13895857	13896087	.	0	-
7	13906429	13906498	.	0	-
7	13900372	13900839	.	0	-
7	13985354	13985489	.	0	-
7	13977426	13977480	.	0	-
7	13939116	13939246	.	0	-
7	13935707	13935896	.	0	-
7	13931501	13931749	.	0	-
7	13911238	13911307	.	0	-
7	13909631	13909700	.	0	-
7	13906197	13906599	.	0	-
7	13986115	13986452	.	0	-
7	13939116	13939246	.	0	-
7	13935707	13935896	.	0	-
7	13931501	13931749	.	0	-
7	13911238	13911307	.	0	-
7	13909631	13909700	.	0	-
7	13906500	13906599	.	0	-
7	13985354	13985520	.	0	-
7	13977426	13977480	.	0	-
7	13939116	13939246	.	0	-
7	13935707	13935896	.	0	-
7	13931501	13931749	.	0	-
7	13911246	13911307	.	0	-
7	13986115	13986441	.	0	-
7	13977426	13977480	.	0	-
7	13939116	13939246	.	0	-
7	13931501	13931749	.	0	-
7	13911281	13911307	.	0	-
7	13986970	13987025	.	0	-
7	13986637	13986685	.	0	-
7	13977426	13977480	.	0	-
7	13939116	13939246	.	0	-
7	13935707	13935896	.	0	-
7	13931641	13931749	.	0	-
7	13988085	13988513	.	0	-
7	13986637	13986685	.	0	-
7	13977426	13977480	.	0	-
7	13939116	13939246	.	0	-
7	13935710	13935896	.	0	-
7	13991327	13991425	.	0	-
7	13989007	13989139	.	0	-
7	13988085	13988173	.	0	-
7	13986637	13986685	.	0	-
7	13977426	13977480	.	0	-
7	13939116	13939246	.	0	-
7	13935892	13935896	.	0	-
7	13991327	13991384	.	0	-
7	13990552	13990702	.	0	-
7	13989007	13989139	.	0	-
7	13988085	13988173	.	0	-
7	13986637	13986685	.	0	-
7	13977426	13977480	.	0	-
7	13939195	13939246	.	0	-
7	13989007	13989103	.	0	-
7	13988085	13988173	.	0	-
7	13986637	13986685	.	0	-
7	13977426	13977480	.	0	-
7	13958756	13959040	.	0	-
7	13989562	13989639	.	0	-
7	13989007	13989139	.	0	-
7	13988085	13988173	.	0	-
7	13986637	13986685	.	0	-
7	13977426	13977480	.	0	-
7	13974863	13975086	.	0	-
7	13989267	13989666	.	0	-
7	13989007	13989139	.	0	-
7	13988158	13988173	.	0	-
7	13990410	13990489	.	0	-
7	13989562	13989876	.	0	-
7	13989307	13989464	.	0	-
7	41703004	41703108	.	0	-
7	41699986	41700517	.	0	-
7	41685113	41690542	.	0	-
7	41691188	41692564	.	0	-
7	41689515	41690542	.	0	-
7	41699986	41700609	.	0	-
7	41689533	41690542	.	0	-
7	50304123	50304359	.	0	+
7	50319047	50319101	.	0	+
7	50327637	50327985	.	0	+
7	50304727	50304922	.	0	+
7	50319047	50319101	.	0	+
7	50327637	50327757	.	0	+
7	50368005	50369444	.	0	+
7	50304781	50304922	.	0	+
7	50319047	50319101	.	0	+
7	50327637	50327757	.	0	+
7	50376532	50376793	.	0	+
7	50382539	50382707	.	0	+
7	50391728	50391863	.	0	+
7	50399917	50402525	.	0	+
7	50304781	50304922	.	0	+
7	50319047	50319101	.	0	+
7	50327637	50327757	.	0	+
7	50376532	50376793	.	0	+
7	50382539	50382707	.	0	+
7	50387344	50387470	.	0	+
7	50391728	50391863	.	0	+
7	50399917	50405101	.	0	+
7	50304781	50304922	.	0	+
7	50319047	50319101	.	0	+
7	50327637	50327757	.	0	+
7	50376532	50376793	.	0	+
7	50399917	50405098	.	0	+
7	50304781	50304922	.	0	+
7	50319047	50319101	.	0	+
7	50327637	50327757	.	0	+
7	50382539	50382707	.	0	+
7	50387344	50387470	.	0	+
7	50391728	50391863	.	0	+
7	50399917	50405098	.	0	+
7	50304781	50304922	.	0	+
7	50319047	50319101	.	0	+
7	50327637	50327757	.	0	+
7	50376532	50376793	.	0	+
7	50382539	50382707	.	0	+
7	50399917	50405098	.	0	+
7	50304781	50304922	.	0	+
7	50319047	50319101	.	0	+
7	50391728	50391863	.	0	+
7	50399917	50405098	.	0	+
7	50304781	50304922	.	0	+
7	50319047	50319101	.	0	+
7	50399917	50405098	.	0	+
7	50304781	50304922	.	0	+
7	50319047	50319101	.	0	+
7	50327637	50327757	.	0	+
7	50368005	50368065	.	0	+
7	50382539	50382613	.	0	+
7	50400114	50400627	.	0	+
7	50304781	50304922	.	0	+
7	50319047	50319101	.	0	+
7	50387344	50387470	.	0	+
7	50391728	50391863	.	0	+
7	50399917	50405098	.	0	+
7	50308720	50308906	.	0	+
7	50319047	50319101	.	0	+
7	50327637	50327757	.	0	+
7	50382539	50382707	.	0	+
7	50387344	50387470	.	0	+
7	50391728	50391863	.	0	+
7	50399917	50400876	.	0	+
7	50308721	50308906	.	0	+
7	50319047	50319101	.	0	+
7	50327637	50327757	.	0	+
7	50376532	50376793	.	0	+
7	50382539	50382707	.	0	+
7	50391728	50391863	.	0	+
7	50399917	50402566	.	0	+
7	50308747	50308906	.	0	+
7	50319047	50319101	.	0	+
7	50327637	50327757	.	0	+
7	50368005	50368065	.	0	+
7	50369521	50369839	.	0	+
7	50308753	50308906	.	0	+
7	50319047	50319101	.	0	+
7	50327637	50327757	.	0	+
7	50376532	50377327	.	0	+
7	50327378	50327757	.	0	+
7	50376532	50376793	.	0	+
7	50382539	50382707	.	0	+
7	50387344	50387470	.	0	+
7	50391728	50391863	.	0	+
7	50399917	50400627	.	0	+
7	50327648	50327757	.	0	+
7	50399917	50400009	.	0	+
7	50367664	50368065	.	0	+
7	50369521	50369704	.	0	+
7	55019020	55019365	.	0	+
7	55142285	55142437	.	0	+
7	55143304	55143488	.	0	+
7	55151293	55151362	.	0	+
7	55152545	55152664	.	0	+
7	55154010	55154152	.	0	+
7	55155829	55155946	.	0	+
7	55156532	55156659	.	0	+
7	55156758	55156832	.	0	+
7	55157662	55157753	.	0	+
7	55160138	55160338	.	0	+
7	55161498	55161631	.	0	+
7	55163732	55163823	.	0	+
7	55165279	55165437	.	0	+
7	55171174	55171213	.	0	+
7	55172982	55173124	.	0	+
7	55173920	55174043	.	0	+
7	55174721	55174820	.	0	+
7	55181292	55181478	.	0	+
7	55191718	55191874	.	0	+
7	55192765	55192841	.	0	+
7	55198716	55198863	.	0	+
7	55200315	55200413	.	0	+
7	55201187	55201355	.	0	+
7	55201734	55201782	.	0	+
7	55202516	55203076	.	0	+
7	55019031	55019365	.	0	+
7	55142285	55142437	.	0	+
7	55143304	55143488	.	0	+
7	55146605	55146740	.	0	+
7	55151293	55151362	.	0	+
7	55152545	55152664	.	0	+
7	55154010	55154152	.	0	+
7	55155829	55155946	.	0	+
7	55156532	55156659	.	0	+
7	55156758	55156832	.	0	+
7	55157662	55157753	.	0	+
7	55160138	55160338	.	0	+
7	55161498	55161631	.	0	+
7	55163732	55163823	.	0	+
7	55165279	55165437	.	0	+
7	55168522	55168635	.	0	+
7	55019031	55019365	.	0	+
7	55142285	55142437	.	0	+
7	55143304	55143488	.	0	+
7	55151293	55151362	.	0	+
7	55152545	55152664	.	0	+
7	55154010	55154152	.	0	+
7	55155829	55155946	.	0	+
7	55156532	55156659	.	0	+
7	55156758	55156832	.	0	+
7	55157662	55157753	.	0	+
7	55160138	55160338	.	0	+
7	55161498	55161631	.	0	+
7	55163732	55163823	.	0	+
7	55165279	55165437	.	0	+
7	55171174	55171213	.	0	+
7	55172982	55173124	.	0	+
7	55173920	55174043	.	0	+
7	55174721	55174820	.	0	+
7	55181292	55181478	.	0	+
7	55191718	55191874	.	0	+
7	55192765	55192841	.	0	+
7	55198716	55198863	.	0	+
7	55200315	55200413	.	0	+
7	55201187	55201355	.	0	+
7	55201734	55201782	.	0	+
7	55202516	55202625	.	0	+
7	55205255	55207337	.	0	+
7	55019032	55019365	.	0	+
7	55142285	55142437	.	0	+
7	55143304	55143488	.	0	+
7	55146605	55146740	.	0	+
7	55151293	55151362	.	0	+
7	55152545	55152664	.	0	+
7	55154010	55154152	.	0	+
7	55155829	55155946	.	0	+
7	55156532	55156659	.	0	+
7	55156758	55156832	.	0	+
7	55157662	55157753	.	0	+
7	55160138	55160338	.	0	+
7	55161498	55161631	.	0	+
7	55163732	55163823	.	0	+
7	55165279	55165437	.	0	+
7	55170306	55171045	.	0	+
7	55019033	55019365	.	0	+
7	55142285	55142437	.	0	+
7	55143304	55143488	.	0	+
7	55146605	55146740	.	0	+
7	55151293	55151362	.	0	+
7	55152545	55152664	.	0	+
7	55154010	55154152	.	0	+
7	55155829	55155946	.	0	+
7	55156532	55156659	.	0	+
7	55156758	55156951	.	0	+
7	55019100	55019365	.	0	+
7	55142285	55142437	.	0	+
7	55143304	55143488	.	0	+
7	55146605	55146740	.	0	+
7	55151293	55151362	.	0	+
7	55152545	55152664	.	0	+
7	55154010	55154152	.	0	+
7	55155829	55155946	.	0	+
7	55156532	55156659	.	0	+
7	55156758	55156832	.	0	+
7	55157662	55157753	.	0	+
7	55160138	55160338	.	0	+
7	55161498	55161631	.	0	+
7	55163732	55163823	.	0	+
7	55165279	55165437	.	0	+
7	55171174	55171213	.	0	+
7	55172982	55173124	.	0	+
7	55173920	55174043	.	0	+
7	55174721	55174820	.	0	+
7	55181292	55181478	.	0	+
7	55191718	55191874	.	0	+
7	55192765	55192841	.	0	+
7	55198716	55198863	.	0	+
7	55200315	55200413	.	0	+
7	55201187	55201355	.	0	+
7	55201734	55201782	.	0	+
7	55202516	55202625	.	0	+
7	55205255	55211628	.	0	+
7	55019117	55019365	.	0	+
7	55142285	55142437	.	0	+
7	55143304	55143488	.	0	+
7	55146605	55146740	.	0	+
7	55151293	55151362	.	0	+
7	55152545	55152664	.	0	+
7	55154010	55154152	.	0	+
7	55155829	55155946	.	0	+
7	55156532	55156659	.	0	+
7	55156758	55156832	.	0	+
7	55157662	55157753	.	0	+
7	55160138	55160338	.	0	+
7	55161498	55161631	.	0	+
7	55163732	55163823	.	0	+
7	55165279	55165437	.	0	+
7	55171174	55171213	.	0	+
7	55172845	55172928	.	0	+
7	55256253	55256620	.	0	+
7	55019130	55019365	.	0	+
7	55043832	55044049	.	0	+
7	55019150	55019365	.	0	+
7	55119055	55119401	.	0	+
7	55109722	55109958	.	0	+
7	55142285	55142437	.	0	+
7	55143304	55143488	.	0	+
7	55146605	55146724	.	0	+
7	55192810	55192841	.	0	+
7	55198716	55198863	.	0	+
7	55200315	55200802	.	0	+
7	81769883	81770198	.	0	-
7	81762706	81762872	.	0	-
7	81758691	81758804	.	0	-
7	81757188	81757303	.	0	-
7	81752119	81752262	.	0	-
7	81744999	81745120	.	0	-
7	81743352	81743471	.	0	-
7	81729604	81729779	.	0	-
7	81725889	81726017	.	0	-
7	81720744	81720847	.	0	-
7	81717231	81717365	.	0	-
7	81711480	81711519	.	0	-
7	81710146	81710243	.	0	-
7	81707289	81707364	.	0	-
7	81706286	81706427	.	0	-
7	81705646	81705753	.	0	-
7	81705389	81705535	.	0	-
7	81699005	81702757	.	0	-
7	81769883	81770048	.	0	-
7	81762706	81762872	.	0	-
7	81758691	81758804	.	0	-
7	81757188	81757303	.	0	-
7	81752119	81752247	.	0	-
7	81744999	81745120	.	0	-
7	81743352	81743471	.	0	-
7	81729604	81729779	.	0	-
7	81725889	81726017	.	0	-
7	81720744	81720847	.	0	-
7	81717231	81717365	.	0	-
7	81711480	81711519	.	0	-
7	81710146	81710243	.	0	-
7	81707289	81707364	.	0	-
7	81706286	81706427	.	0	-
7	81705646	81705753	.	0	-
7	81705389	81705535	.	0	-
7	81702580	81702757	.	0	-
7	81769883	81770031	.	0	-
7	81762706	81762872	.	0	-
7	81758691	81758804	.	0	-
7	81757188	81757303	.	0	-
7	81752119	81752262	.	0	-
7	81744999	81745120	.	0	-
7	81743352	81743471	.	0	-
7	81742690	81742949	.	0	-
7	81769883	81770014	.	0	-
7	81762706	81762872	.	0	-
7	81758691	81758804	.	0	-
7	81757188	81757303	.	0	-
7	81752119	81752247	.	0	-
7	81744999	81745120	.	0	-
7	81743352	81743471	.	0	-
7	81742731	81742949	.	0	-
7	81769883	81770105	.	0	-
7	81762706	81762872	.	0	-
7	81758691	81758804	.	0	-
7	81757188	81757303	.	0	-
7	81750888	81752262	.	0	-
7	81769883	81769999	.	0	-
7	81762706	81762872	.	0	-
7	81758691	81758804	.	0	-
7	81757188	81757303	.	0	-
7	81751915	81752247	.	0	-
7	81769883	81769971	.	0	-
7	81762706	81762872	.	0	-
7	81758691	81758804	.	0	-
7	81757188	81757303	.	0	-
7	81755120	81756063	.	0	-
7	81762706	81762996	.	0	-
7	81758691	81758804	.	0	-
7	81756985	81757303	.	0	-
7	81770290	81770398	.	0	-
7	81769883	81770028	.	0	-
7	81762706	81762872	.	0	-
7	81758691	81758804	.	0	-
7	81757245	81757303	.	0	-
7	81770290	81770438	.	0	-
7	81769883	81770013	.	0	-
7	81762706	81762872	.	0	-
7	81758703	81758804	.	0	-
7	92833872	92833917	.	0	-
7	92833090	92833690	.	0	-
7	92774695	92774831	.	0	-
7	92725625	92725793	.	0	-
7	92671425	92671535	.	0	-
7	92623035	92623086	.	0	-
7	92618071	92618207	.	0	-
7	92604920	92615286	.	0	-
7	92618071	92618277	.	0	-
7	92614713	92615286	.	0	-
7	92836477	92836594	.	0	-
7	92833090	92833690	.	0	-
7	92774695	92774831	.	0	-
7	92725625	92725793	.	0	-
7	92671425	92671535	.	0	-
7	92623035	92623086	.	0	-
7	92618071	92618207	.	0	-
7	92615139	92615286	.	0	-
7	92725625	92725710	.	0	-
7	92671234	92671535	.	0	-
7	92835027	92835297	.	0	-
7	92833402	92833690	.	0	-
7	106865277	106865350	.	0	+
7	106867549	106869556	.	0	+
7	106872536	106872602	.	0	+
7	106872712	106872938	.	0	+
7	106874699	106874803	.	0	+
7	106879518	106879665	.	0	+
7	106882116	106882207	.	0	+
7	106883032	106883163	.	0	+
7	106884154	106884266	.	0	+
7	106886134	106886292	.	0	+
7	106905108	106905821	.	0	+
7	106865295	106865426	.	0	+
7	106867549	106869556	.	0	+
7	106872536	106872602	.	0	+
7	106872712	106872938	.	0	+
7	106874699	106874803	.	0	+
7	106879518	106879665	.	0	+
7	106882116	106882207	.	0	+
7	106883032	106883163	.	0	+
7	106884154	106884266	.	0	+
7	106886134	106886292	.	0	+
7	106905108	106907132	.	0	+
7	106865338	106865426	.	0	+
7	106872536	106872602	.	0	+
7	106872712	106872938	.	0	+
7	106874699	106874803	.	0	+
7	106879518	106879665	.	0	+
7	106882116	106882207	.	0	+
7	106883032	106883131	.	0	+
7	106865478	106865776	.	0	+
7	106867549	106869556	.	0	+
7	106872536	106872602	.	0	+
7	106872712	106872938	.	0	+
7	106874699	106874803	.	0	+
7	106879518	106879665	.	0	+
7	106882116	106882207	.	0	+
7	106883032	106883163	.	0	+
7	106884154	106884266	.	0	+
7	106886134	106886292	.	0	+
7	106905108	106907145	.	0	+
7	106882163	106882207	.	0	+
7	106882532	106882936	.	0	+
7	116672389	116672577	.	0	+
7	116695749	116695799	.	0	+
7	116699070	116699599	.	0	+
7	116672391	116672577	.	0	+
7	116699070	116700284	.	0	+
7	116731667	116731859	.	0	+
7	116739949	116740084	.	0	+
7	116740851	116741025	.	0	+
7	116755354	116755515	.	0	+
7	116757436	116757539	.	0	+
7	116757637	116757774	.	0	+
7	116758458	116758620	.	0	+
7	116759390	116759490	.	0	+
7	116763049	116763268	.	0	+
7	116769644	116769791	.	0	+
7	116771497	116771654	.	0	+
7	116771848	116771989	.	0	+
7	116774880	116775111	.	0	+
7	116777388	116777469	.	0	+
7	116778775	116778957	.	0	+
7	116781987	116782097	.	0	+
7	116783303	116783469	.	0	+
7	116795654	116795791	.	0	+
7	116795886	116798386	.	0	+
7	116672404	116672577	.	0	+
7	116699070	116700284	.	0	+
7	116731667	116731859	.	0	+
7	116739949	116740084	.	0	+
7	116740851	116741025	.	0	+
7	116755354	116755515	.	0	+
7	116757436	116757539	.	0	+
7	116757637	116757774	.	0	+
7	116758458	116758620	.	0	+
7	116759336	116759490	.	0	+
7	116763049	116763268	.	0	+
7	116769644	116769791	.	0	+
7	116771497	116771654	.	0	+
7	116771848	116771989	.	0	+
7	116774880	116775111	.	0	+
7	116777388	116777469	.	0	+
7	116778775	116778957	.	0	+
7	116781987	116782097	.	0	+
7	116783303	116783469	.	0	+
7	116795654	116795791	.	0	+
7	116795886	116796342	.	0	+
7	116699084	116700284	.	0	+
7	116731667	116731859	.	0	+
7	116739949	116740084	.	0	+
7	116740851	116741025	.	0	+
7	116755354	116755515	.	0	+
7	116757436	116757539	.	0	+
7	116757637	116757774	.	0	+
7	116758458	116758620	.	0	+
7	116763049	116763080	.	0	+
7	116724145	116724249	.	0	+
7	116724771	116724847	.	0	+
7	116731667	116731859	.	0	+
7	116739949	116740084	.	0	+
7	116740851	116741025	.	0	+
7	116755354	116755414	.	0	+
7	116758516	116758620	.	0	+
7	116759390	116759490	.	0	+
7	116763049	116763268	.	0	+
7	116769644	116769909	.	0	+
7	116769665	116769791	.	0	+
7	116771497	116771654	.	0	+
7	116774880	116775072	.	0	+
7	129188871	129189482	.	0	+
7	129203383	129203589	.	0	+
7	129205202	129205412	.	0	+
7	129205609	129205782	.	0	+
7	129206149	129206369	.	0	+
7	129206463	129206587	.	0	+
7	129208758	129208851	.	0	+
7	129209288	129209397	.	0	+
7	129210362	129210548	.	0	+
7	129210964	129211113	.	0	+
7	129211635	129211770	.	0	+
7	129212023	129213545	.	0	+
7	129206149	129206369	.	0	+
7	129206463	129206587	.	0	+
7	129208758	129208851	.	0	+
7	129210362	129210548	.	0	+
7	129210964	129211128	.	0	+
7	129206284	129206369	.	0	+
7	129206463	129206587	.	0	+
7	129208758	129209281	.	0	+
7	129210507	129210548	.	0	+
7	129210964	129211113	.	0	+
7	129211382	129211510	.	0	+
7	129211635	129211770	.	0	+
7	129212023	129212152	.	0	+
7	140783020	140783157	.	0	-
7	140781575	140781693	.	0	-
7	140777990	140778075	.	0	-
7	140776911	140777088	.	0	-
7	140754186	140754233	.	0	-
7	140753274	140753393	.	0	-
7	140749286	140749418	.	0	-
7	140739811	140739946	.	0	-
7	140734616	140734770	.	0	-
7	140719326	140726516	.	0	-
7	140924565	140924764	.	0	-
7	140850110	140850212	.	0	-
7	140834608	140834872	.	0	-
7	140808891	140808995	.	0	-
7	140807959	140808062	.	0	-
7	140801411	140801560	.	0	-
7	140800361	140800481	.	0	-
7	140794307	140794467	.	0	-
7	140787547	140787584	.	0	-
7	140783020	140783157	.	0	-
7	140781575	140781693	.	0	-
7	140777990	140778075	.	0	-
7	140776911	140777088	.	0	-
7	140754186	140754233	.	0	-
7	140753274	140753393	.	0	-
7	140749286	140749418	.	0	-
7	140739811	140739946	.	0	-
7	140734478	140734770	.	0	-
7	140754186	140754211	.	0	-
7	140753274	140753393	.	0	-
7	140749286	140749418	.	0	-
7	140747365	140747447	.	0	-
7	140739811	140739946	.	0	-
7	140734520	140734770	.	0	-
7	140924565	140924658	.	0	-
7	140850110	140850212	.	0	-
7	140834608	140834872	.	0	-
7	140808891	140808995	.	0	-
7	140808236	140808316	.	0	-
7	140807959	140808062	.	0	-
7	140801411	140801560	.	0	-
7	140800361	140800481	.	0	-
7	140794307	140794467	.	0	-
7	140787547	140787584	.	0	-
7	140783020	140783157	.	0	-
7	140781575	140781693	.	0	-
7	140777990	140778075	.	0	-
7	140776911	140777088	.	0	-
7	140754186	140754233	.	0	-
7	140753274	140753393	.	0	-
7	140749286	140749418	.	0	-
7	140739811	140739946	.	0	-
7	140734596	140734770	.	0	-
7	140924565	140924709	.	0	-
7	140850110	140850212	.	0	-
7	140834060	140834872	.	0	-
7	148884163	148884283	.	0	-
7	148847181	148847305	.	0	-
7	148846469	148846598	.	0	-
7	148832633	148832750	.	0	-
7	148829727	148829848	.	0	-
7	148828739	148828880	.	0	-
7	148827163	148827266	.	0	-
7	148826468	148826632	.	0	-
7	148819595	148819687	.	0	-
7	148818977	148819059	.	0	-
7	148816683	148818117	.	0	-
7	148815505	148815546	.	0	-
7	148814913	148815039	.	0	-
7	148813958	148814137	.	0	-
7	148811624	148811720	.	0	-
7	148810332	148810414	.	0	-
7	148809309	148809390	.	0	-
7	148809070	148809155	.	0	-
7	148807382	148807706	.	0	-
7	148884059	148884159	.	0	-
7	148883196	148883261	.	0	-
7	148847181	148847305	.	0	-
7	148846496	148846598	.	0	-
7	148832633	148832750	.	0	-
7	148829727	148829848	.	0	-
7	148828739	148828880	.	0	-
7	148827163	148827266	.	0	-
7	148826468	148826632	.	0	-
7	148819595	148819687	.	0	-
7	148817876	148818117	.	0	-
7	148817221	148817391	.	0	-
7	148816683	148816778	.	0	-
7	148815505	148815546	.	0	-
7	148813958	148814137	.	0	-
7	148811624	148811720	.	0	-
7	148810332	148810414	.	0	-
7	148809309	148809390	.	0	-
7	148809070	148809155	.	0	-
7	148807383	148807706	.	0	-
7	148884163	148884245	.	0	-
7	148847181	148847305	.	0	-
7	148846469	148846598	.	0	-
7	148832633	148832750	.	0	-
7	148829727	148829848	.	0	-
7	148828739	148828880	.	0	-
7	148827163	148827266	.	0	-
7	148826468	148826632	.	0	-
7	148819595	148819687	.	0	-
7	148817876	148818117	.	0	-
7	148817221	148817391	.	0	-
7	148816683	148816778	.	0	-
7	148815505	148815546	.	0	-
7	148814913	148815039	.	0	-
7	148813958	148814137	.	0	-
7	148811624	148811720	.	0	-
7	148810332	148810414	.	0	-
7	148809309	148809390	.	0	-
7	148809070	148809155	.	0	-
7	148807384	148807706	.	0	-
7	148884163	148884248	.	0	-
7	148847181	148847305	.	0	-
7	148846469	148846598	.	0	-
7	148829727	148829848	.	0	-
7	148828739	148828880	.	0	-
7	148827163	148827266	.	0	-
7	148826468	148826632	.	0	-
7	148819595	148819687	.	0	-
7	148817876	148818117	.	0	-
7	148817221	148817391	.	0	-
7	148816683	148816778	.	0	-
7	148815505	148815546	.	0	-
7	148814913	148815039	.	0	-
7	148813958	148814137	.	0	-
7	148811624	148811720	.	0	-
7	148810332	148810414	.	0	-
7	148809309	148809390	.	0	-
7	148809070	148809155	.	0	-
7	148807384	148807706	.	0	-
7	148884163	148884278	.	0	-
7	148847181	148847305	.	0	-
7	148846469	148846598	.	0	-
7	148832633	148832750	.	0	-
7	148829727	148829848	.	0	-
7	148828739	148828880	.	0	-
7	148827163	148827266	.	0	-
7	148826453	148826632	.	0	-
7	148819595	148819687	.	0	-
7	148817876	148818117	.	0	-
7	148817221	148817391	.	0	-
7	148816683	148816778	.	0	-
7	148815505	148815546	.	0	-
7	148814913	148815039	.	0	-
7	148813958	148814137	.	0	-
7	148811624	148811720	.	0	-
7	148810332	148810414	.	0	-
7	148809309	148809390	.	0	-
7	148809070	148809155	.	0	-
7	148807384	148807706	.	0	-
7	148883196	148883509	.	0	-
7	148847181	148847305	.	0	-
7	148846496	148846598	.	0	-
7	148832633	148832750	.	0	-
7	148829727	148829848	.	0	-
7	148828739	148828880	.	0	-
7	148827163	148827266	.	0	-
7	148826468	148826632	.	0	-
7	148819595	148819687	.	0	-
7	148817876	148818117	.	0	-
7	148817221	148817391	.	0	-
7	148816683	148816778	.	0	-
7	148815505	148815546	.	0	-
7	148813958	148814137	.	0	-
7	148811624	148811720	.	0	-
7	148810332	148810414	.	0	-
7	148809309	148809390	.	0	-
7	148809070	148809155	.	0	-
7	148807481	148807706	.	0	-
7	148884163	148884287	.	0	-
7	148847181	148847305	.	0	-
7	148846496	148846598	.	0	-
7	148832633	148832750	.	0	-
7	148829727	148829848	.	0	-
7	148828739	148828880	.	0	-
7	148827163	148827266	.	0	-
7	148826468	148826632	.	0	-
7	148819595	148819687	.	0	-
7	148817876	148818117	.	0	-
7	148817221	148817391	.	0	-
7	148816683	148816778	.	0	-
7	148815505	148815546	.	0	-
7	148814913	148815039	.	0	-
7	148813958	148814137	.	0	-
7	148811624	148811720	.	0	-
7	148810332	148810414	.	0	-
7	148809309	148809390	.	0	-
7	148809070	148809155	.	0	-
7	148807524	148807706	.	0	-
7	148811624	148811823	.	0	-
7	148810199	148810414	.	0	-
7	148884163	148884287	.	0	-
7	148847181	148847305	.	0	-
7	148846469	148846598	.	0	-
7	148832633	148832750	.	0	-
7	148829727	148829848	.	0	-
7	148828739	148828880	.	0	-
7	148827163	148827266	.	0	-
7	148826468	148826632	.	0	-
7	148819595	148819687	.	0	-
7	148817356	148818117	.	0	-
7	148884163	148884321	.	0	-
7	148847181	148847305	.	0	-
7	148846469	148846598	.	0	-
7	148836821	148837000	.	0	-
7	148832633	148832750	.	0	-
7	148829727	148829848	.	0	-
7	148828739	148828880	.	0	-
7	148827163	148827266	.	0	-
7	148826468	148826632	.	0	-
7	148819595	148819687	.	0	-
7	148818977	148819059	.	0	-
7	148818036	148818117	.	0	-
7	151519459	151519924	.	0	-
7	151490942	151491014	.	0	-
7	151484736	151484804	.	0	-
7	151477332	151477415	.	0	-
7	151471548	151471605	.	0	-
7	151471393	151471441	.	0	-
7	151470570	151470652	.	0	-
7	151466011	151467211	.	0	-
7	151519031	151519183	.	0	-
7	151490942	151491014	.	0	-
7	151484736	151484804	.	0	-
7	151477332	151477415	.	0	-
7	151471548	151471605	.	0	-
7	151471393	151471441	.	0	-
7	151470570	151470652	.	0	-
7	151466873	151467211	.	0	-
7	151519459	151519851	.	0	-
7	151498088	151498180	.	0	-
7	151490942	151491014	.	0	-
7	151484736	151484804	.	0	-
7	151477332	151477415	.	0	-
7	151471548	151471605	.	0	-
7	151471393	151471441	.	0	-
7	151470570	151470652	.	0	-
7	151466952	151467211	.	0	-
7	151519897	151520120	.	0	-
7	151490942	151491014	.	0	-
7	151484736	151484804	.	0	-
7	151477332	151477415	.	0	-
7	151471548	151471605	.	0	-
7	151471393	151471441	.	0	-
7	151470570	151470652	.	0	-
7	151467100	151467211	.	0	-
7	151471393	151471803	.	0	-
7	151470298	151470652	.	0	-
7	151517890	151518069	.	0	-
7	151490942	151491014	.	0	-
7	151484736	151484804	.	0	-
7	151477332	151477415	.	0	-
7	151471548	151471605	.	0	-
7	151471399	151471441	.	0	-
7	151471548	151472067	.	0	-
7	151471403	151471441	.	0	-
7	152176190	152177968	.	0	-
7	152174130	152174242	.	0	-
7	152171263	152171342	.	0	-
7	152169185	152169249	.	0	-
7	152167145	152167378	.	0	-
7	152162116	152163826	.	0	-
7	152158862	152159072	.	0	-
7	152157760	152157925	.	0	-
7	152156204	152156346	.	0	-
7	152155909	152156057	.	0	-
7	152154266	152154445	.	0	-
7	152154009	152154146	.	0	-
7	152152704	152152954	.	0	-
7	152151441	152151581	.	0	-
7	152150899	152151007	.	0	-
7	152148032	152149152	.	0	-
7	152146598	152146735	.	0	-
7	152145164	152145295	.	0	-
7	152144712	152144881	.	0	-
7	152139674	152139791	.	0	-
7	152139185	152139259	.	0	-
7	152134921	152138904	.	0	-
7	152435625	152436005	.	0	-
7	152358586	152358675	.	0	-
7	152330600	152330739	.	0	-
7	152315137	152315338	.	0	-
7	152311797	152311946	.	0	-
7	152309965	152310075	.	0	-
7	152273704	152273867	.	0	-
7	152265037	152265209	.	0	-
7	152263015	152263130	.	0	-
7	152252545	152252715	.	0	-
7	152251938	152252090	.	0	-
7	152250852	152250966	.	0	-
7	152249875	152249953	.	0	-
7	152247901	152248620	.	0	-
7	152238706	152238826	.	0	-
7	152235816	152235933	.	0	-
7	152230219	152230321	.	0	-
7	152229922	152230027	.	0	-
7	152224434	152224616	.	0	-
7	152224014	152224179	.	0	-
7	152222572	152222682	.	0	-
7	152222000	152222066	.	0	-
7	152220522	152220735	.	0	-
7	152207299	152207428	.	0	-
7	152205105	152205225	.	0	-
7	152202933	152203064	.	0	-
7	152199278	152199459	.	0	-
7	152195906	152196011	.	0	-
7	152194439	152194568	.	0	-
7	152194228	152194261	.	0	-
7	152194008	152194128	.	0	-
7	152187714	152187847	.	0	-
7	152187261	152187476	.	0	-
7	152185557	152185631	.	0	-
7	152182973	152183156	.	0	-
7	152180710	152182594	.	0	-
7	152179833	152180126	.	0	-
7	152176190	152178010	.	0	-
7	152174130	152174242	.	0	-
7	152171263	152171342	.	0	-
7	152169185	152169249	.	0	-
7	152167145	152167378	.	0	-
7	152162116	152163826	.	0	-
7	152158862	152159072	.	0	-
7	152156204	152156346	.	0	-
7	152155909	152156057	.	0	-
7	152154266	152154445	.	0	-
7	152154009	152154146	.	0	-
7	152152704	152152954	.	0	-
7	152151441	152151581	.	0	-
7	152150899	152151007	.	0	-
7	152148032	152149152	.	0	-
7	152146598	152146735	.	0	-
7	152145152	152145295	.	0	-
7	152144712	152144881	.	0	-
7	152139674	152139791	.	0	-
7	152139185	152139259	.	0	-
7	152138795	152138904	.	0	-
7	152134924	152136924	.	0	-
7	152435625	152436005	.	0	-
7	152358586	152358675	.	0	-
7	152330600	152330739	.	0	-
7	152315137	152315338	.	0	-
7	152311797	152311946	.	0	-
7	152309965	152310075	.	0	-
7	152273704	152273867	.	0	-
7	152265037	152265209	.	0	-
7	152263015	152263130	.	0	-
7	152252545	152252715	.	0	-
7	152251938	152252090	.	0	-
7	152250852	152250966	.	0	-
7	152249875	152249953	.	0	-
7	152247901	152248620	.	0	-
7	152238706	152238826	.	0	-
7	152235816	152235933	.	0	-
7	152230219	152230321	.	0	-
7	152229922	152230027	.	0	-
7	152224434	152224616	.	0	-
7	152224014	152224179	.	0	-
7	152222572	152222682	.	0	-
7	152222000	152222066	.	0	-
7	152220522	152220735	.	0	-
7	152207299	152207428	.	0	-
7	152205105	152205225	.	0	-
7	152202933	152203064	.	0	-
7	152199278	152199459	.	0	-
7	152195906	152196011	.	0	-
7	152194439	152194568	.	0	-
7	152194228	152194261	.	0	-
7	152194008	152194128	.	0	-
7	152187714	152187847	.	0	-
7	152187261	152187476	.	0	-
7	152185557	152185631	.	0	-
7	152182973	152183156	.	0	-
7	152180710	152182594	.	0	-
7	152179833	152180126	.	0	-
7	152176190	152178010	.	0	-
7	152174130	152174242	.	0	-
7	152171263	152171342	.	0	-
7	152169185	152169249	.	0	-
7	152167145	152167378	.	0	-
7	152162116	152163826	.	0	-
7	152158862	152159072	.	0	-
7	152156204	152156346	.	0	-
7	152155909	152156057	.	0	-
7	152154266	152154445	.	0	-
7	152154009	152154146	.	0	-
7	152152704	152152954	.	0	-
7	152151441	152151581	.	0	-
7	152150899	152151007	.	0	-
7	152148032	152149152	.	0	-
7	152146598	152146735	.	0	-
7	152145152	152145295	.	0	-
7	152144712	152144881	.	0	-
7	152139674	152139791	.	0	-
7	152139185	152139259	.	0	-
7	152138795	152138904	.	0	-
7	152134924	152136924	.	0	-
7	152435625	152436005	.	0	-
7	152358586	152358675	.	0	-
7	152330600	152330739	.	0	-
7	152315137	152315338	.	0	-
7	152311797	152311946	.	0	-
7	152309965	152310075	.	0	-
7	152273704	152273867	.	0	-
7	152265037	152265209	.	0	-
7	152263015	152263130	.	0	-
7	152252545	152252715	.	0	-
7	152251938	152252090	.	0	-
7	152250852	152250966	.	0	-
7	152249875	152249953	.	0	-
7	152247901	152248620	.	0	-
7	152238706	152238826	.	0	-
7	152235816	152235933	.	0	-
7	152230219	152230321	.	0	-
7	152229922	152230027	.	0	-
7	152224434	152224616	.	0	-
7	152224014	152224179	.	0	-
7	152222572	152222682	.	0	-
7	152222000	152222066	.	0	-
7	152220522	152220735	.	0	-
7	152207299	152207428	.	0	-
7	152205105	152205225	.	0	-
7	152202933	152203064	.	0	-
7	152199278	152199459	.	0	-
7	152195906	152196011	.	0	-
7	152194439	152194568	.	0	-
7	152194228	152194261	.	0	-
7	152194008	152194128	.	0	-
7	152187714	152187847	.	0	-
7	152187261	152187476	.	0	-
7	152185557	152185631	.	0	-
7	152182973	152183156	.	0	-
7	152180710	152182594	.	0	-
7	152179833	152180126	.	0	-
7	152176190	152178010	.	0	-
7	152174130	152174242	.	0	-
7	152171263	152171342	.	0	-
7	152169185	152169249	.	0	-
7	152167145	152167378	.	0	-
7	152162116	152163826	.	0	-
7	152158862	152159072	.	0	-
7	152156204	152156346	.	0	-
7	152155909	152156057	.	0	-
7	152154266	152154445	.	0	-
7	152154009	152154146	.	0	-
7	152152704	152152954	.	0	-
7	152151441	152151581	.	0	-
7	152150899	152151007	.	0	-
7	152148032	152149152	.	0	-
7	152146598	152146735	.	0	-
7	152145152	152145295	.	0	-
7	152144712	152144881	.	0	-
7	152139674	152139791	.	0	-
7	152139185	152139259	.	0	-
7	152138795	152138904	.	0	-
7	152134928	152136924	.	0	-
7	152162116	152163334	.	0	-
7	152158862	152159072	.	0	-
7	152157760	152157925	.	0	-
7	152156204	152156274	.	0	-
7	152155909	152156057	.	0	-
7	152154266	152154445	.	0	-
7	152154009	152154146	.	0	-
7	152152704	152152954	.	0	-
7	152151441	152151581	.	0	-
7	152150899	152151007	.	0	-
7	152148032	152149152	.	0	-
7	152146598	152146735	.	0	-
7	152145164	152145295	.	0	-
7	152144712	152144881	.	0	-
7	152139674	152139791	.	0	-
7	152139185	152139259	.	0	-
7	152138795	152138904	.	0	-
7	152135532	152136924	.	0	-
7	152238706	152239069	.	0	-
7	152235816	152235933	.	0	-
7	152230219	152230321	.	0	-
7	152229922	152230027	.	0	-
7	152224434	152224616	.	0	-
7	152224014	152224179	.	0	-
7	152222572	152222682	.	0	-
7	152222000	152222066	.	0	-
7	152220522	152220735	.	0	-
7	152207299	152207428	.	0	-
7	152205105	152205225	.	0	-
7	152202933	152203064	.	0	-
7	152199278	152199459	.	0	-
7	152195906	152196011	.	0	-
7	152194439	152194568	.	0	-
7	152194228	152194261	.	0	-
7	152194008	152194128	.	0	-
7	152187714	152187847	.	0	-
7	152187261	152187476	.	0	-
7	152185557	152185631	.	0	-
7	152182973	152183156	.	0	-
7	152180710	152182594	.	0	-
7	152179833	152180126	.	0	-
7	152176190	152178010	.	0	-
7	152174130	152174242	.	0	-
7	152171263	152171342	.	0	-
7	152169185	152169249	.	0	-
7	152167145	152167378	.	0	-
7	152162116	152163826	.	0	-
7	152158856	152159072	.	0	-
7	152157760	152157925	.	0	-
7	152156204	152156346	.	0	-
7	152155909	152156057	.	0	-
7	152154266	152154445	.	0	-
7	152154009	152154146	.	0	-
7	152152704	152152954	.	0	-
7	152151441	152151581	.	0	-
7	152150899	152151007	.	0	-
7	152148032	152149152	.	0	-
7	152146598	152146735	.	0	-
7	152145164	152145295	.	0	-
7	152144712	152144881	.	0	-
7	152139674	152139791	.	0	-
7	152139185	152139259	.	0	-
7	152138795	152138904	.	0	-
7	152136583	152136924	.	0	-
7	152154908	152155005	.	0	-
7	152154266	152154445	.	0	-
7	152154009	152154146	.	0	-
7	152152888	152152954	.	0	-
7	152162116	152162164	.	0	-
7	152156204	152156346	.	0	-
7	152155909	152156057	.	0	-
7	152154266	152154445	.	0	-
7	152154009	152154146	.	0	-
7	152152898	152152954	.	0	-
7	152182156	152182219	.	0	-
7	152179833	152180126	.	0	-
7	152177828	152178010	.	0	-
7	152222000	152222067	.	0	-
7	152220041	152220735	.	0	-
7	152247901	152248019	.	0	-
7	152235816	152235933	.	0	-
7	152230219	152230321	.	0	-
7	152229922	152230027	.	0	-
7	152224434	152224616	.	0	-
7	152224121	152224179	.	0	-
7	152311797	152312296	.	0	-
7	152309933	152310075	.	0	-
7	152435625	152435799	.	0	-
7	152358586	152358675	.	0	-
7	152330600	152330742	.	0	-
7	152315264	152315338	.	0	-
7	152663943	152664004	.	0	-
7	152660700	152660782	.	0	-
7	152644778	152649363	.	0	-
7	152676040	152676165	.	0	-
7	152660700	152660782	.	0	-
7	152646503	152649363	.	0	-
X	1212555	1212637	.	0	-
X	1208805	1208908	.	0	-
X	1206432	1206599	.	0	-
X	1202401	1202535	.	0	-
X	1198561	1198724	.	0	-
X	1196779	1196900	.	0	-
X	1193217	1193302	.	0	-
X	1190496	1191160	.	0	-
X	1187548	1187574	.	0	-
X	1212555	1212750	.	0	-
X	1208805	1208908	.	0	-
X	1206432	1206599	.	0	-
X	1202401	1202535	.	0	-
X	1198561	1198724	.	0	-
X	1196779	1196900	.	0	-
X	1193217	1193302	.	0	-
X	1190489	1191160	.	0	-
X	1212555	1212723	.	0	-
X	1208805	1208905	.	0	-
X	1206432	1206599	.	0	-
X	1202401	1202535	.	0	-
X	1198800	1199145	.	0	-
X	1196779	1196900	.	0	-
X	1193217	1193302	.	0	-
X	1190491	1191160	.	0	-
X	1212555	1212634	.	0	-
X	1206432	1206599	.	0	-
X	1202401	1202535	.	0	-
X	1198561	1198724	.	0	-
X	1196779	1196900	.	0	-
X	1193217	1193302	.	0	-
X	1190896	1191160	.	0	-
X	20141624	20141844	.	0	-
X	20138538	20138622	.	0	-
X	20135737	20135841	.	0	-
X	20133956	20134007	.	0	-
X	20132181	20132263	.	0	-
X	20130515	20130607	.	0	-
X	20124517	20128311	.	0	-
X	20141624	20141826	.	0	-
X	20135737	20135841	.	0	-
X	20133956	20134007	.	0	-
X	20132181	20132263	.	0	-
X	20130515	20130607	.	0	-
X	20128077	20128311	.	0	-
X	40064335	40064549	.	0	-
X	40063607	40063850	.	0	-
X	40062745	40063071	.	0	-
X	40062138	40062393	.	0	-
X	40057154	40057321	.	0	-
X	40055367	40055513	.	0	-
X	40054255	40054333	.	0	-
X	40053885	40054042	.	0	-
X	40052218	40052400	.	0	-
X	40049814	40049991	.	0	-
X	40067991	40068120	.	0	-
X	40064335	40064599	.	0	-
X	40063607	40063850	.	0	-
X	40062745	40063071	.	0	-
X	40062138	40062393	.	0	-
X	40057154	40057321	.	0	-
X	40055367	40055513	.	0	-
X	40054255	40054333	.	0	-
X	40053885	40054042	.	0	-
X	40052112	40052400	.	0	-
X	40049814	40049991	.	0	-
X	40097214	40097403	.	0	-
X	40077843	40077969	.	0	-
X	40076453	40076532	.	0	-
X	40072348	40075180	.	0	-
X	40071636	40071690	.	0	-
X	40070972	40071159	.	0	-
X	40064335	40064599	.	0	-
X	40063607	40063850	.	0	-
X	40062745	40063071	.	0	-
X	40062138	40062393	.	0	-
X	40057154	40057321	.	0	-
X	40055367	40055513	.	0	-
X	40054255	40054333	.	0	-
X	40053885	40054042	.	0	-
X	40051245	40052400	.	0	-
X	40177006	40177329	.	0	-
X	40077843	40077969	.	0	-
X	40076453	40076532	.	0	-
X	40072348	40075180	.	0	-
X	40070972	40071159	.	0	-
X	40064335	40064599	.	0	-
X	40063607	40063850	.	0	-
X	40062745	40063071	.	0	-
X	40062138	40062393	.	0	-
X	40057154	40057321	.	0	-
X	40055367	40055513	.	0	-
X	40054255	40054333	.	0	-
X	40053885	40054042	.	0	-
X	40051245	40052400	.	0	-
X	40097214	40097403	.	0	-
X	40077843	40077969	.	0	-
X	40076453	40076532	.	0	-
X	40072348	40075180	.	0	-
X	40071636	40071690	.	0	-
X	40070972	40071159	.	0	-
X	40064335	40064599	.	0	-
X	40063607	40063952	.	0	-
X	40062745	40063071	.	0	-
X	40062138	40062393	.	0	-
X	40057154	40057321	.	0	-
X	40055367	40055513	.	0	-
X	40054255	40054333	.	0	-
X	40053885	40054042	.	0	-
X	40051247	40052400	.	0	-
X	40177006	40177329	.	0	-
X	40077843	40077969	.	0	-
X	40076453	40076532	.	0	-
X	40072348	40075180	.	0	-
X	40071636	40071690	.	0	-
X	40070972	40071159	.	0	-
X	40064335	40064599	.	0	-
X	40063607	40063850	.	0	-
X	40062745	40063071	.	0	-
X	40062138	40062393	.	0	-
X	40057154	40057321	.	0	-
X	40055367	40055513	.	0	-
X	40054255	40054333	.	0	-
X	40053885	40054042	.	0	-
X	40051247	40052400	.	0	-
X	40062745	40062937	.	0	-
X	40062138	40062393	.	0	-
X	40057154	40057321	.	0	-
X	40055367	40055513	.	0	-
X	40054255	40054333	.	0	-
X	40053837	40054042	.	0	-
X	40051254	40052400	.	0	-
X	40062745	40063002	.	0	-
X	40062138	40062393	.	0	-
X	40057154	40057321	.	0	-
X	40055367	40055513	.	0	-
X	40051256	40052400	.	0	-
X	40177006	40177320	.	0	-
X	40077843	40077969	.	0	-
X	40076453	40076532	.	0	-
X	40072348	40075180	.	0	-
X	40071636	40071690	.	0	-
X	40070972	40071159	.	0	-
X	40064335	40064599	.	0	-
X	40063607	40063850	.	0	-
X	40062954	40063071	.	0	-
X	40077843	40077969	.	0	-
X	40076453	40076532	.	0	-
X	40071905	40075180	.	0	-
X	40076941	40077957	.	0	-
X	40071943	40073545	.	0	-
X	40146467	40146629	.	0	-
X	40077843	40077969	.	0	-
X	44873176	44873712	.	0	+
X	44873923	44873987	.	0	+
X	44961283	44961392	.	0	+
X	44974665	44974715	.	0	+
X	45010960	45011019	.	0	+
X	45020609	45020730	.	0	+
X	45034930	45034985	.	0	+
X	45037654	45037689	.	0	+
X	45051708	45051802	.	0	+
X	45053828	45053955	.	0	+
X	45059005	45059104	.	0	+
X	45059246	45059466	.	0	+
X	45060608	45060764	.	0	+
X	45061323	45061419	.	0	+
X	45063421	45063817	.	0	+
X	45069578	45070357	.	0	+
X	45076696	45076826	.	0	+
X	45078399	45078505	.	0	+
X	45079145	45079351	.	0	+
X	45082575	45082640	.	0	+
X	45082714	45082789	.	0	+
X	45083459	45083608	.	0	+
X	45085864	45085979	.	0	+
X	45089742	45089930	.	0	+
X	45090722	45090832	.	0	+
X	45107409	45107536	.	0	+
X	45110078	45110249	.	0	+
X	45111381	45112598	.	0	+
X	44873176	44873712	.	0	+
X	44873923	44873987	.	0	+
X	44961283	44961392	.	0	+
X	44974665	44974715	.	0	+
X	45010960	45011019	.	0	+
X	45020609	45020730	.	0	+
X	45034930	45034985	.	0	+
X	45037654	45037689	.	0	+
X	45051708	45051802	.	0	+
X	45053828	45053955	.	0	+
X	45059005	45059104	.	0	+
X	45059246	45059466	.	0	+
X	45060608	45060764	.	0	+
X	45061323	45061419	.	0	+
X	45062646	45062748	.	0	+
X	45063421	45063817	.	0	+
X	45069578	45070357	.	0	+
X	45076696	45076826	.	0	+
X	45078399	45078505	.	0	+
X	45079145	45079351	.	0	+
X	45082575	45082640	.	0	+
X	45082714	45082789	.	0	+
X	45083459	45083608	.	0	+
X	45085864	45085979	.	0	+
X	45089742	45089930	.	0	+
X	45090722	45090864	.	0	+
X	45107409	45107536	.	0	+
X	45110078	45110249	.	0	+
X	45111381	45112598	.	0	+
X	44873176	44873712	.	0	+
X	44873923	44873987	.	0	+
X	44961283	44961392	.	0	+
X	44974665	44974715	.	0	+
X	45010960	45011019	.	0	+
X	45020609	45020730	.	0	+
X	45034930	45034985	.	0	+
X	45037654	45037689	.	0	+
X	45051708	45051802	.	0	+
X	45053828	45053955	.	0	+
X	45059005	45059104	.	0	+
X	45059246	45059466	.	0	+
X	45060021	45060156	.	0	+
X	45060608	45060764	.	0	+
X	45061323	45061419	.	0	+
X	45062646	45062748	.	0	+
X	45063421	45063817	.	0	+
X	45069578	45070357	.	0	+
X	45076696	45076826	.	0	+
X	45078399	45078505	.	0	+
X	45079145	45079351	.	0	+
X	45082575	45082640	.	0	+
X	45082714	45082789	.	0	+
X	45083459	45083608	.	0	+
X	45085864	45085979	.	0	+
X	45089742	45089930	.	0	+
X	45090722	45090864	.	0	+
X	45107409	45107536	.	0	+
X	45110078	45110249	.	0	+
X	45111381	45112598	.	0	+
X	44873176	44873712	.	0	+
X	44873923	44873987	.	0	+
X	44961283	44961392	.	0	+
X	44974665	44974715	.	0	+
X	45010960	45011019	.	0	+
X	45020609	45020730	.	0	+
X	45034930	45034985	.	0	+
X	45037654	45037689	.	0	+
X	45051708	45051802	.	0	+
X	45053828	45053955	.	0	+
X	45059005	45059104	.	0	+
X	45059246	45059466	.	0	+
X	45061323	45061419	.	0	+
X	45062646	45062748	.	0	+
X	45063421	45063817	.	0	+
X	45069578	45070357	.	0	+
X	45076696	45076826	.	0	+
X	45078399	45078505	.	0	+
X	45079145	45079351	.	0	+
X	45082575	45082640	.	0	+
X	45082714	45082789	.	0	+
X	45083459	45083608	.	0	+
X	45085864	45085979	.	0	+
X	45089742	45089930	.	0	+
X	45090722	45090864	.	0	+
X	45107409	45107536	.	0	+
X	45110078	45110249	.	0	+
X	45111381	45112598	.	0	+
X	44873510	44873712	.	0	+
X	44873923	44873987	.	0	+
X	44961283	44961392	.	0	+
X	44974665	44974715	.	0	+
X	45010960	45011019	.	0	+
X	45020609	45020730	.	0	+
X	45034930	45034985	.	0	+
X	45037654	45037689	.	0	+
X	45051708	45051802	.	0	+
X	45053828	45053955	.	0	+
X	45059005	45059104	.	0	+
X	45059246	45059466	.	0	+
X	45060021	45060156	.	0	+
X	45061323	45061419	.	0	+
X	45062646	45062748	.	0	+
X	45063421	45063817	.	0	+
X	45069578	45070357	.	0	+
X	45076696	45076826	.	0	+
X	45078399	45078505	.	0	+
X	45079145	45079351	.	0	+
X	45082575	45082640	.	0	+
X	45082714	45082789	.	0	+
X	45083459	45083608	.	0	+
X	45085864	45085979	.	0	+
X	45089742	45089930	.	0	+
X	45090722	45090864	.	0	+
X	45107409	45107536	.	0	+
X	45110078	45110249	.	0	+
X	45111381	45112602	.	0	+
X	44873551	44873712	.	0	+
X	44873923	44873987	.	0	+
X	44961283	44961392	.	0	+
X	44974665	44974715	.	0	+
X	45010960	45011019	.	0	+
X	45020609	45020730	.	0	+
X	45034930	45034985	.	0	+
X	45037654	45037689	.	0	+
X	45053828	45053955	.	0	+
X	45059005	45059104	.	0	+
X	45059246	45059466	.	0	+
X	45061323	45061419	.	0	+
X	45063421	45063817	.	0	+
X	45069578	45070357	.	0	+
X	45076696	45076826	.	0	+
X	45078399	45078493	.	0	+
X	45107456	45107536	.	0	+
X	45110078	45110249	.	0	+
X	45111381	45111411	.	0	+
X	44873714	44873987	.	0	+
X	44961283	44961392	.	0	+
X	44974665	44974715	.	0	+
X	45010960	45011019	.	0	+
X	45020609	45020730	.	0	+
X	45059281	45059466	.	0	+
X	45060021	45060156	.	0	+
X	45061323	45061419	.	0	+
X	45063421	45063676	.	0	+
X	45059345	45059466	.	0	+
X	45061323	45061419	.	0	+
X	45062646	45062748	.	0	+
X	45063421	45063817	.	0	+
X	45069578	45070357	.	0	+
X	45076696	45076826	.	0	+
X	45078399	45078505	.	0	+
X	45079145	45079351	.	0	+
X	45082575	45082640	.	0	+
X	45082714	45082789	.	0	+
X	45083459	45083608	.	0	+
X	45085864	45085979	.	0	+
X	45089742	45089930	.	0	+
X	45090722	45090864	.	0	+
X	45107409	45107536	.	0	+
X	45110078	45110249	.	0	+
X	45111381	45112602	.	0	+
X	45060056	45060156	.	0	+
X	45060608	45060764	.	0	+
X	45061323	45061419	.	0	+
X	45062646	45062748	.	0	+
X	45063421	45063817	.	0	+
X	45069578	45070357	.	0	+
X	45076696	45076826	.	0	+
X	45078399	45078505	.	0	+
X	45079145	45079351	.	0	+
X	45082575	45082640	.	0	+
X	45082714	45082789	.	0	+
X	45083459	45083608	.	0	+
X	45085864	45085979	.	0	+
X	45089742	45089930	.	0	+
X	45090722	45090864	.	0	+
X	45107409	45107536	.	0	+
X	45110078	45110249	.	0	+
X	45111381	45112602	.	0	+
X	45082397	45082640	.	0	+
X	45082714	45082789	.	0	+
X	45083459	45083523	.	0	+
X	45082585	45082640	.	0	+
X	45082714	45082789	.	0	+
X	45083459	45083608	.	0	+
X	45085864	45086225	.	0	+
X	45090816	45090864	.	0	+
X	45106541	45106649	.	0	+
X	45107409	45107536	.	0	+
X	45110078	45110249	.	0	+
X	45111381	45111662	.	0	+
X	45106939	45107536	.	0	+
X	45110078	45110249	.	0	+
X	47144868	47145485	.	0	+
X	47147356	47147498	.	0	+
X	47169314	47169498	.	0	+
X	47171027	47171258	.	0	+
X	47173127	47173197	.	0	+
X	47175018	47175092	.	0	+
X	47176499	47176586	.	0	+
X	47179102	47179163	.	0	+
X	47179318	47179495	.	0	+
X	47179879	47180040	.	0	+
X	47180211	47180309	.	0	+
X	47180418	47180506	.	0	+
X	47181214	47181401	.	0	+
X	47181506	47181646	.	0	+
X	47181748	47181866	.	0	+
X	47181950	47182042	.	0	+
X	47182161	47182326	.	0	+
X	47185054	47185204	.	0	+
X	47185301	47185367	.	0	+
X	47185441	47185630	.	0	+
X	47185715	47185790	.	0	+
X	47186064	47186171	.	0	+
X	47186257	47186387	.	0	+
X	47186473	47186811	.	0	+
X	47145278	47145485	.	0	+
X	47147356	47147498	.	0	+
X	47169314	47169498	.	0	+
X	47173127	47173197	.	0	+
X	47175018	47175092	.	0	+
X	47176499	47176586	.	0	+
X	47179102	47179163	.	0	+
X	47179318	47179495	.	0	+
X	47179879	47180037	.	0	+
X	47180211	47180309	.	0	+
X	47180418	47180506	.	0	+
X	47181214	47181401	.	0	+
X	47181506	47181646	.	0	+
X	47181748	47181866	.	0	+
X	47181950	47182042	.	0	+
X	47182161	47182326	.	0	+
X	47185054	47185204	.	0	+
X	47185301	47185367	.	0	+
X	47185441	47185630	.	0	+
X	47185715	47185790	.	0	+
X	47186064	47186171	.	0	+
X	47186257	47186387	.	0	+
X	47186473	47186813	.	0	+
X	47145278	47145485	.	0	+
X	47147356	47147498	.	0	+
X	47169314	47169498	.	0	+
X	47173127	47173197	.	0	+
X	47175018	47175092	.	0	+
X	47176499	47176586	.	0	+
X	47179102	47179163	.	0	+
X	47179318	47179495	.	0	+
X	47179879	47180040	.	0	+
X	47180211	47180309	.	0	+
X	47180418	47180506	.	0	+
X	47181214	47181401	.	0	+
X	47181506	47181646	.	0	+
X	47181748	47181866	.	0	+
X	47181950	47182042	.	0	+
X	47182161	47182326	.	0	+
X	47185054	47185204	.	0	+
X	47185301	47185367	.	0	+
X	47185441	47185630	.	0	+
X	47185715	47185790	.	0	+
X	47186064	47186171	.	0	+
X	47186257	47186387	.	0	+
X	47186473	47186813	.	0	+
X	47145446	47145516	.	0	+
X	47147356	47147498	.	0	+
X	47169314	47169498	.	0	+
X	47171027	47171258	.	0	+
X	47173127	47173197	.	0	+
X	47175018	47175092	.	0	+
X	47176499	47176586	.	0	+
X	47179102	47179163	.	0	+
X	47179318	47179495	.	0	+
X	47179879	47180040	.	0	+
X	47180211	47180309	.	0	+
X	47180418	47180506	.	0	+
X	47181214	47181401	.	0	+
X	47181506	47181646	.	0	+
X	47181748	47181866	.	0	+
X	47181950	47182042	.	0	+
X	47182161	47182326	.	0	+
X	47185054	47185204	.	0	+
X	47185301	47185367	.	0	+
X	47185441	47185630	.	0	+
X	47185715	47185790	.	0	+
X	47186064	47186171	.	0	+
X	47186257	47186387	.	0	+
X	47186473	47186812	.	0	+
X	47175011	47175092	.	0	+
X	47176499	47176586	.	0	+
X	47181214	47181401	.	0	+
X	47181506	47181646	.	0	+
X	47181748	47181762	.	0	+
X	47179314	47179495	.	0	+
X	47179683	47179781	.	0	+
X	47179879	47180037	.	0	+
X	47180211	47180309	.	0	+
X	47180418	47180506	.	0	+
X	47181214	47181401	.	0	+
X	47181506	47181543	.	0	+
X	47561099	47561251	.	0	+
X	47562908	47563063	.	0	+
X	47563225	47563329	.	0	+
X	47564796	47564899	.	0	+
X	47564984	47565139	.	0	+
X	47565242	47565350	.	0	+
X	47566638	47566780	.	0	+
X	47566883	47566911	.	0	+
X	47566985	47567131	.	0	+
X	47567229	47567432	.	0	+
X	47568717	47568894	.	0	+
X	47568986	47569033	.	0	+
X	47569538	47569657	.	0	+
X	47569892	47570024	.	0	+
X	47570877	47571012	.	0	+
X	47571322	47571920	.	0	+
X	47561116	47561251	.	0	+
X	47562908	47563063	.	0	+
X	47563225	47563329	.	0	+
X	47564796	47564899	.	0	+
X	47564984	47565139	.	0	+
X	47565251	47565350	.	0	+
X	47566638	47566780	.	0	+
X	47566883	47566911	.	0	+
X	47566985	47567131	.	0	+
X	47567229	47567432	.	0	+
X	47568717	47568894	.	0	+
X	47568986	47569033	.	0	+
X	47569538	47569657	.	0	+
X	47569892	47570024	.	0	+
X	47570877	47571012	.	0	+
X	47571322	47571900	.	0	+
X	47561221	47561251	.	0	+
X	47562908	47563063	.	0	+
X	47563225	47563329	.	0	+
X	47564796	47564899	.	0	+
X	47564984	47565139	.	0	+
X	47565251	47565975	.	0	+
X	47563051	47563067	.	0	+
X	47563225	47563329	.	0	+
X	47564796	47564899	.	0	+
X	47564984	47565233	.	0	+
X	47569458	47569657	.	0	+
X	47569892	47570252	.	0	+
X	47569985	47570024	.	0	+
X	47570877	47571012	.	0	+
X	47571322	47571406	.	0	+
X	47571520	47571908	.	0	+
X	48786553	48786645	.	0	+
X	48791090	48791329	.	0	+
X	48791843	48792221	.	0	+
X	48792322	48792468	.	0	+
X	48793171	48793297	.	0	+
X	48793792	48794308	.	0	+
X	48786572	48786645	.	0	+
X	48791090	48791329	.	0	+
X	48791843	48792221	.	0	+
X	48792322	48792468	.	0	+
X	48793171	48793297	.	0	+
X	48794133	48794311	.	0	+
X	53224739	53225422	.	0	-
X	53217795	53217966	.	0	-
X	53217142	53217277	.	0	-
X	53216073	53216197	.	0	-
X	53215794	53215976	.	0	-
X	53214688	53214847	.	0	-
X	53211786	53211906	.	0	-
X	53211496	53211655	.	0	-
X	53210675	53210857	.	0	-
X	53210413	53210576	.	0	-
X	53201853	53201973	.	0	-
X	53201549	53201744	.	0	-
X	53198976	53199158	.	0	-
X	53198763	53198888	.	0	-
X	53198489	53198637	.	0	-
X	53197770	53197876	.	0	-
X	53196685	53197044	.	0	-
X	53195915	53196054	.	0	-
X	53195230	53195410	.	0	-
X	53194930	53195068	.	0	-
X	53194138	53194738	.	0	-
X	53193781	53193851	.	0	-
X	53193497	53193636	.	0	-
X	53191320	53192837	.	0	-
X	53224739	53225422	.	0	-
X	53220838	53220916	.	0	-
X	53218275	53218398	.	0	-
X	53217795	53217966	.	0	-
X	53217142	53217277	.	0	-
X	53216073	53216197	.	0	-
X	53215794	53215976	.	0	-
X	53214688	53214847	.	0	-
X	53211786	53211906	.	0	-
X	53211496	53211655	.	0	-
X	53210675	53210857	.	0	-
X	53210413	53210576	.	0	-
X	53201853	53201973	.	0	-
X	53201549	53201744	.	0	-
X	53198976	53199158	.	0	-
X	53198763	53198888	.	0	-
X	53198489	53198637	.	0	-
X	53197770	53197876	.	0	-
X	53196685	53197044	.	0	-
X	53195915	53196054	.	0	-
X	53195230	53195410	.	0	-
X	53194930	53195068	.	0	-
X	53194138	53194738	.	0	-
X	53193772	53193851	.	0	-
X	53193436	53193636	.	0	-
X	53192151	53193332	.	0	-
X	53224739	53225176	.	0	-
X	53220838	53220916	.	0	-
X	53218275	53218398	.	0	-
X	53217795	53217966	.	0	-
X	53217142	53217274	.	0	-
X	53216073	53216197	.	0	-
X	53215794	53215976	.	0	-
X	53214688	53214847	.	0	-
X	53211786	53211906	.	0	-
X	53211496	53211655	.	0	-
X	53210675	53210857	.	0	-
X	53210413	53210576	.	0	-
X	53201853	53201973	.	0	-
X	53201549	53201744	.	0	-
X	53198976	53199158	.	0	-
X	53198763	53198888	.	0	-
X	53198489	53198637	.	0	-
X	53197770	53197876	.	0	-
X	53196685	53197044	.	0	-
X	53195915	53196054	.	0	-
X	53195230	53195410	.	0	-
X	53194930	53195068	.	0	-
X	53194138	53194738	.	0	-
X	53193772	53193851	.	0	-
X	53193436	53193636	.	0	-
X	53192256	53193332	.	0	-
X	53224739	53225422	.	0	-
X	53220838	53220916	.	0	-
X	53218275	53218398	.	0	-
X	53217795	53217966	.	0	-
X	53217142	53217277	.	0	-
X	53216073	53216197	.	0	-
X	53215794	53215976	.	0	-
X	53214688	53214847	.	0	-
X	53211786	53211906	.	0	-
X	53211496	53211655	.	0	-
X	53210675	53210857	.	0	-
X	53210413	53210576	.	0	-
X	53201853	53201973	.	0	-
X	53201549	53201744	.	0	-
X	53198976	53199158	.	0	-
X	53198763	53198888	.	0	-
X	53198489	53198637	.	0	-
X	53197770	53197876	.	0	-
X	53196685	53197044	.	0	-
X	53195915	53196054	.	0	-
X	53195230	53195410	.	0	-
X	53194930	53195068	.	0	-
X	53194138	53194738	.	0	-
X	53193781	53193851	.	0	-
X	53193436	53193636	.	0	-
X	53192928	53193332	.	0	-
X	53224739	53225422	.	0	-
X	53220838	53220916	.	0	-
X	53217795	53217966	.	0	-
X	53217142	53217277	.	0	-
X	53216073	53216197	.	0	-
X	53215794	53215976	.	0	-
X	53214688	53214847	.	0	-
X	53211786	53211906	.	0	-
X	53211496	53211655	.	0	-
X	53210675	53210857	.	0	-
X	53210413	53210576	.	0	-
X	53201853	53201973	.	0	-
X	53201549	53201744	.	0	-
X	53198976	53199158	.	0	-
X	53198763	53198888	.	0	-
X	53198489	53198637	.	0	-
X	53197770	53197876	.	0	-
X	53196685	53197044	.	0	-
X	53195915	53196054	.	0	-
X	53195230	53195410	.	0	-
X	53194930	53195068	.	0	-
X	53194138	53194738	.	0	-
X	53193781	53193851	.	0	-
X	53193436	53193636	.	0	-
X	53192928	53193332	.	0	-
X	53198489	53198566	.	0	-
X	53197656	53197876	.	0	-
X	53211496	53211658	.	0	-
X	53210675	53210857	.	0	-
X	53210413	53210576	.	0	-
X	53201853	53201973	.	0	-
X	53201549	53201744	.	0	-
X	53198976	53199158	.	0	-
X	53198489	53198888	.	0	-
X	53210413	53210547	.	0	-
X	53201853	53201973	.	0	-
X	53201278	53201744	.	0	-
X	53201853	53202773	.	0	-
X	53201303	53201744	.	0	-
X	53217142	53217149	.	0	-
X	53216073	53216197	.	0	-
X	53215713	53215976	.	0	-
X	53224739	53225208	.	0	-
X	53221687	53221730	.	0	-
X	53220838	53220916	.	0	-
X	53218275	53218398	.	0	-
X	53217809	53217966	.	0	-
X	53218275	53218737	.	0	-
X	53217828	53217966	.	0	-
X	53221687	53221818	.	0	-
X	53220838	53220916	.	0	-
X	53218275	53218398	.	0	-
X	53217852	53217966	.	0	-
X	53224739	53225194	.	0	-
X	53220838	53220916	.	0	-
X	53218563	53218712	.	0	-
X	53218314	53218398	.	0	-
X	53224739	53225198	.	0	-
X	53221704	53221793	.	0	-
X	64205569	64205744	.	0	-
X	64190929	64193384	.	0	-
X	64185116	64186174	.	0	-
X	64205569	64205744	.	0	-
X	64185116	64193384	.	0	-
X	67544031	67546762	.	0	+
X	67643255	67643407	.	0	+
X	67686009	67686126	.	0	+
X	67711401	67711689	.	0	+
X	67717477	67717622	.	0	+
X	67721832	67721963	.	0	+
X	67722151	67722172	.	0	+
X	67722826	67722984	.	0	+
X	67723685	67730618	.	0	+
X	67544031	67546762	.	0	+
X	67643255	67643407	.	0	+
X	67686009	67686126	.	0	+
X	67711401	67711689	.	0	+
X	67723685	67730618	.	0	+
X	67544622	67546762	.	0	+
X	67643255	67643407	.	0	+
X	67686009	67686126	.	0	+
X	67711401	67711689	.	0	+
X	67717477	67717622	.	0	+
X	67721832	67721963	.	0	+
X	67722826	67722984	.	0	+
X	67723685	67730619	.	0	+
X	67544819	67546762	.	0	+
X	67643255	67643407	.	0	+
X	67686009	67686126	.	0	+
X	67689555	67689763	.	0	+
X	67544819	67546762	.	0	+
X	67643255	67643407	.	0	+
X	67686009	67686126	.	0	+
X	67694672	67696075	.	0	+
X	67544819	67546762	.	0	+
X	67643255	67643407	.	0	+
X	67680719	67681003	.	0	+
X	67686009	67686126	.	0	+
X	67694672	67696075	.	0	+
X	67544819	67546762	.	0	+
X	67643255	67643407	.	0	+
X	67680719	67680751	.	0	+
X	67680754	67681003	.	0	+
X	67686009	67686126	.	0	+
X	67694672	67696075	.	0	+
X	67544819	67546762	.	0	+
X	67685940	67686126	.	0	+
X	67694672	67696075	.	0	+
X	67568888	67569022	.	0	+
X	67643255	67643407	.	0	+
X	67686009	67686126	.	0	+
X	67711401	67711689	.	0	+
X	67717477	67717622	.	0	+
X	67721832	67721963	.	0	+
X	67722826	67722984	.	0	+
X	67723685	67724288	.	0	+
X	71118555	71118853	.	0	+
X	71119372	71119477	.	0	+
X	71119685	71119877	.	0	+
X	71120013	71120170	.	0	+
X	71120970	71121152	.	0	+
X	71121326	71121437	.	0	+
X	71121561	71121816	.	0	+
X	71122199	71122346	.	0	+
X	71122507	71122607	.	0	+
X	71122737	71122874	.	0	+
X	71123094	71123226	.	0	+
X	71123593	71123720	.	0	+
X	71124158	71124388	.	0	+
X	71124763	71124844	.	0	+
X	71124975	71125146	.	0	+
X	71125350	71125495	.	0	+
X	71125662	71125713	.	0	+
X	71126035	71126154	.	0	+
X	71126340	71126484	.	0	+
X	71126968	71127132	.	0	+
X	71127335	71127467	.	0	+
X	71127892	71128120	.	0	+
X	71128295	71128440	.	0	+
X	71128597	71128718	.	0	+
X	71129113	71129215	.	0	+
X	71129315	71129429	.	0	+
X	71129679	71129855	.	0	+
X	71130034	71130214	.	0	+
X	71131549	71131621	.	0	+
X	71132072	71132206	.	0	+
X	71132376	71132538	.	0	+
X	71132844	71132956	.	0	+
X	71133122	71133212	.	0	+
X	71134356	71134466	.	0	+
X	71134712	71134848	.	0	+
X	71135091	71135253	.	0	+
X	71136280	71136655	.	0	+
X	71136878	71137029	.	0	+
X	71137186	71137392	.	0	+
X	71137557	71137635	.	0	+
X	71137725	71137943	.	0	+
X	71140634	71140857	.	0	+
X	71141229	71141370	.	0	+
X	71141882	71141964	.	0	+
X	71142174	71142453	.	0	+
X	71118694	71118853	.	0	+
X	71119372	71119477	.	0	+
X	71119685	71119877	.	0	+
X	71120013	71120170	.	0	+
X	71120970	71121152	.	0	+
X	71121326	71121437	.	0	+
X	71121561	71121816	.	0	+
X	71122199	71122346	.	0	+
X	71122507	71122607	.	0	+
X	71122737	71122874	.	0	+
X	71123094	71123226	.	0	+
X	71123593	71123720	.	0	+
X	71124158	71124388	.	0	+
X	71124763	71124844	.	0	+
X	71124975	71125146	.	0	+
X	71125350	71125495	.	0	+
X	71125662	71125713	.	0	+
X	71126035	71126154	.	0	+
X	71126340	71126484	.	0	+
X	71126968	71127132	.	0	+
X	71127335	71127467	.	0	+
X	71127892	71128120	.	0	+
X	71128295	71128440	.	0	+
X	71128597	71128718	.	0	+
X	71129113	71129215	.	0	+
X	71129315	71129429	.	0	+
X	71129679	71129855	.	0	+
X	71130034	71130214	.	0	+
X	71131549	71131621	.	0	+
X	71132072	71132206	.	0	+
X	71132376	71132538	.	0	+
X	71132844	71132956	.	0	+
X	71133122	71133212	.	0	+
X	71134356	71134466	.	0	+
X	71134712	71134848	.	0	+
X	71135091	71135253	.	0	+
X	71136280	71136655	.	0	+
X	71136878	71137029	.	0	+
X	71137186	71137383	.	0	+
X	71137560	71137635	.	0	+
X	71137725	71137943	.	0	+
X	71140634	71140857	.	0	+
X	71141229	71141370	.	0	+
X	71141882	71141964	.	0	+
X	71142174	71142454	.	0	+
X	71118722	71118853	.	0	+
X	71119372	71119477	.	0	+
X	71119685	71119877	.	0	+
X	71120013	71120170	.	0	+
X	71120970	71121152	.	0	+
X	71121326	71121437	.	0	+
X	71121561	71121816	.	0	+
X	71122199	71122346	.	0	+
X	71122507	71122607	.	0	+
X	71122737	71122874	.	0	+
X	71123094	71123226	.	0	+
X	71123593	71123720	.	0	+
X	71124158	71124388	.	0	+
X	71124763	71124844	.	0	+
X	71124975	71125146	.	0	+
X	71125350	71125495	.	0	+
X	71125662	71125713	.	0	+
X	71126035	71126154	.	0	+
X	71126340	71126484	.	0	+
X	71126968	71127132	.	0	+
X	71127335	71127467	.	0	+
X	71127892	71128120	.	0	+
X	71128295	71128440	.	0	+
X	71128597	71128718	.	0	+
X	71129113	71129215	.	0	+
X	71129315	71129429	.	0	+
X	71129679	71129855	.	0	+
X	71130034	71130214	.	0	+
X	71131549	71131621	.	0	+
X	71132072	71132206	.	0	+
X	71132376	71132538	.	0	+
X	71132844	71132956	.	0	+
X	71133122	71133212	.	0	+
X	71134356	71134466	.	0	+
X	71134712	71134848	.	0	+
X	71135091	71135253	.	0	+
X	71136280	71136655	.	0	+
X	71136878	71137029	.	0	+
X	71137186	71137383	.	0	+
X	71137557	71137635	.	0	+
X	71137725	71137943	.	0	+
X	71140634	71140857	.	0	+
X	71141229	71141370	.	0	+
X	71141882	71141964	.	0	+
X	71142174	71142447	.	0	+
X	71118834	71118853	.	0	+
X	71119338	71119477	.	0	+
X	71119685	71119877	.	0	+
X	71120013	71120052	.	0	+
X	71126260	71126484	.	0	+
X	71126968	71127132	.	0	+
X	71127335	71127386	.	0	+
X	71126373	71126484	.	0	+
X	71126968	71127132	.	0	+
X	71127335	71127691	.	0	+
X	71128314	71128440	.	0	+
X	71128597	71128820	.	0	+
X	71129182	71129215	.	0	+
X	71129315	71129429	.	0	+
X	71129679	71129862	.	0	+
X	71136593	71136655	.	0	+
X	71136878	71137029	.	0	+
X	71137186	71137383	.	0	+
X	71137557	71137635	.	0	+
X	71137725	71137780	.	0	+
X	71137855	71137943	.	0	+
X	71140634	71140755	.	0	+
X	77785981	77786269	.	0	-
X	77717130	77717243	.	0	-
X	77698573	77698629	.	0	-
X	77697582	77697635	.	0	-
X	77696576	77696704	.	0	-
X	77693823	77693937	.	0	-
X	77688817	77688927	.	0	-
X	77684938	77685006	.	0	-
X	77681519	77684593	.	0	-
X	77676225	77676298	.	0	-
X	77664644	77664778	.	0	-
X	77663381	77663558	.	0	-
X	77656559	77656653	.	0	-
X	77654097	77654200	.	0	-
X	77652113	77652353	.	0	-
X	77635914	77636056	.	0	-
X	77634593	77634703	.	0	-
X	77633565	77633712	.	0	-
X	77633206	77633384	.	0	-
X	77620394	77620532	.	0	-
X	77618805	77618981	.	0	-
X	77616612	77616730	.	0	-
X	77600433	77600564	.	0	-
X	77599731	77599820	.	0	-
X	77599410	77599580	.	0	-
X	77593695	77593849	.	0	-
X	77589833	77589940	.	0	-
X	77574249	77574358	.	0	-
X	77558668	77558846	.	0	-
X	77557450	77557645	.	0	-
X	77523251	77523401	.	0	-
X	77522262	77522388	.	0	-
X	77521402	77521498	.	0	-
X	77520787	77520916	.	0	-
X	77504877	77508629	.	0	-
X	77785981	77786216	.	0	-
X	77717130	77717243	.	0	-
X	77698573	77698629	.	0	-
X	77697582	77697635	.	0	-
X	77696576	77696704	.	0	-
X	77688817	77688927	.	0	-
X	77684938	77685006	.	0	-
X	77681519	77684593	.	0	-
X	77676225	77676298	.	0	-
X	77664644	77664778	.	0	-
X	77663381	77663558	.	0	-
X	77656559	77656653	.	0	-
X	77654097	77654200	.	0	-
X	77652113	77652353	.	0	-
X	77635914	77636056	.	0	-
X	77634593	77634703	.	0	-
X	77633565	77633712	.	0	-
X	77633206	77633384	.	0	-
X	77620394	77620532	.	0	-
X	77618805	77618981	.	0	-
X	77616612	77616730	.	0	-
X	77600433	77600564	.	0	-
X	77599731	77599820	.	0	-
X	77599410	77599580	.	0	-
X	77593695	77593849	.	0	-
X	77589833	77589940	.	0	-
X	77574249	77574358	.	0	-
X	77558668	77558846	.	0	-
X	77557450	77557645	.	0	-
X	77523251	77523401	.	0	-
X	77522262	77522388	.	0	-
X	77521402	77521498	.	0	-
X	77520787	77520916	.	0	-
X	77505712	77508629	.	0	-
X	77785981	77786216	.	0	-
X	77717130	77717243	.	0	-
X	77698573	77698629	.	0	-
X	77697582	77697635	.	0	-
X	77696576	77696704	.	0	-
X	77693823	77693937	.	0	-
X	77690802	77690925	.	0	-
X	77688817	77688927	.	0	-
X	77684938	77685006	.	0	-
X	77681519	77684593	.	0	-
X	77676225	77676298	.	0	-
X	77664644	77664778	.	0	-
X	77663381	77663558	.	0	-
X	77656559	77656653	.	0	-
X	77654097	77654200	.	0	-
X	77652113	77652353	.	0	-
X	77635914	77636056	.	0	-
X	77634593	77634703	.	0	-
X	77633565	77633712	.	0	-
X	77633206	77633384	.	0	-
X	77620394	77620532	.	0	-
X	77618805	77618981	.	0	-
X	77616612	77616730	.	0	-
X	77600433	77600564	.	0	-
X	77599731	77599820	.	0	-
X	77599410	77599580	.	0	-
X	77593695	77593849	.	0	-
X	77589833	77589940	.	0	-
X	77574249	77574358	.	0	-
X	77558668	77558846	.	0	-
X	77557450	77557645	.	0	-
X	77523251	77523401	.	0	-
X	77522262	77522388	.	0	-
X	77521402	77521498	.	0	-
X	77520787	77520916	.	0	-
X	77505712	77508629	.	0	-
X	77593695	77596875	.	0	-
X	77589833	77589940	.	0	-
X	77574249	77574358	.	0	-
X	77558668	77558846	.	0	-
X	77557450	77557645	.	0	-
X	77523251	77523401	.	0	-
X	77520787	77522388	.	0	-
X	77506904	77508629	.	0	-
X	77522262	77522468	.	0	-
X	77521402	77521498	.	0	-
X	77520787	77520916	.	0	-
X	77508480	77508629	.	0	-
X	77600433	77600540	.	0	-
X	77599731	77599820	.	0	-
X	77599410	77599580	.	0	-
X	77595711	77595785	.	0	-
X	77593695	77593849	.	0	-
X	77589833	77589940	.	0	-
X	77574256	77574358	.	0	-
X	77600433	77600755	.	0	-
X	77599734	77599820	.	0	-
X	77633206	77633321	.	0	-
X	77620394	77620532	.	0	-
X	77618805	77618981	.	0	-
X	77616612	77616730	.	0	-
X	77616244	77616511	.	0	-
X	77633565	77633865	.	0	-
X	77633206	77633384	.	0	-
X	77620427	77620532	.	0	-
X	77651982	77652276	.	0	-
X	77635914	77636056	.	0	-
X	77634593	77634703	.	0	-
X	77633565	77633712	.	0	-
X	77633352	77633384	.	0	-
X	77652113	77652150	.	0	-
X	77635914	77636056	.	0	-
X	77634421	77634703	.	0	-
X	77785981	77786220	.	0	-
X	77717130	77717243	.	0	-
X	77698573	77698629	.	0	-
X	77697582	77697635	.	0	-
X	77696576	77696704	.	0	-
X	77688817	77688924	.	0	-
X	77684938	77685006	.	0	-
X	77683538	77684593	.	0	-
X	77681519	77683451	.	0	-
X	77676225	77676298	.	0	-
X	77664644	77664778	.	0	-
X	77663381	77663558	.	0	-
X	77656559	77656653	.	0	-
X	77654157	77654200	.	0	-
X	77681519	77682141	.	0	-
X	77673953	77676298	.	0	-
X	77785981	77786208	.	0	-
X	77717130	77717243	.	0	-
X	77698573	77698629	.	0	-
X	77697582	77697635	.	0	-
X	77696576	77696704	.	0	-
X	77693823	77693937	.	0	-
X	77688817	77688927	.	0	-
X	77684938	77685006	.	0	-
X	77683538	77684593	.	0	-
X	77682304	77683451	.	0	-
X	77785981	77786225	.	0	-
X	77698573	77698629	.	0	-
X	77697582	77697635	.	0	-
X	77696576	77696704	.	0	-
X	77693823	77693937	.	0	-
X	77688817	77688927	.	0	-
X	77684938	77685006	.	0	-
X	77683506	77684593	.	0	-
X	77698573	77698580	.	0	-
X	77697582	77697635	.	0	-
X	77696576	77696704	.	0	-
X	77693823	77693937	.	0	-
X	77688817	77688924	.	0	-
X	77684938	77685006	.	0	-
X	77684477	77684593	.	0	-
X	77785981	77786208	.	0	-
X	77698573	77698629	.	0	-
X	77697582	77697635	.	0	-
X	77696576	77696704	.	0	-
X	77688817	77688927	.	0	-
X	77684997	77685006	.	0	-
X	77785844	77786233	.	0	-
X	77717130	77717243	.	0	-
X	77698573	77698629	.	0	-
X	77697582	77697635	.	0	-
X	77696687	77696704	.	0	-
X	77785981	77786204	.	0	-
X	77717130	77717243	.	0	-
X	77699509	77699547	.	0	-
X	77698573	77698629	.	0	-
X	77697602	77697635	.	0	-
X	101390477	101390796	.	0	-
X	101375143	101375314	.	0	-
X	101374535	101374634	.	0	-
X	101371632	101371701	.	0	-
X	101369997	101370079	.	0	-
X	101362560	101362689	.	0	-
X	101362172	101362240	.	0	-
X	101360567	101360755	.	0	-
X	101360087	101360150	.	0	-
X	101359292	101359347	.	0	-
X	101358616	101358696	.	0	-
X	101358309	101358437	.	0	-
X	101357508	101357583	.	0	-
X	101356783	101356955	.	0	-
X	101356051	101356268	.	0	-
X	101354629	101354694	.	0	-
X	101353869	101353988	.	0	-
X	101353193	101353351	.	0	-
X	101349446	101349956	.	0	-
X	101386061	101386224	.	0	-
X	101377858	101378023	.	0	-
X	101375143	101375314	.	0	-
X	101374535	101374634	.	0	-
X	101371632	101371701	.	0	-
X	101369997	101370079	.	0	-
X	101362560	101362689	.	0	-
X	101362172	101362240	.	0	-
X	101360567	101360755	.	0	-
X	101360087	101360150	.	0	-
X	101359292	101359347	.	0	-
X	101358616	101358696	.	0	-
X	101358373	101358437	.	0	-
X	101354629	101354694	.	0	-
X	101353869	101353988	.	0	-
X	101353193	101353351	.	0	-
X	101349446	101349956	.	0	-
X	101375143	101375284	.	0	-
X	101374535	101374634	.	0	-
X	101371632	101371701	.	0	-
X	101369997	101370079	.	0	-
X	101362560	101362689	.	0	-
X	101362172	101362240	.	0	-
X	101360567	101360755	.	0	-
X	101360087	101360150	.	0	-
X	101359292	101359347	.	0	-
X	101358616	101358696	.	0	-
X	101358309	101358437	.	0	-
X	101357508	101357583	.	0	-
X	101356783	101356955	.	0	-
X	101356051	101356268	.	0	-
X	101354629	101354694	.	0	-
X	101353918	101353988	.	0	-
X	101353869	101353917	.	0	-
X	101353193	101353351	.	0	-
X	101349446	101349956	.	0	-
X	101386061	101386195	.	0	-
X	101375143	101375314	.	0	-
X	101374535	101374634	.	0	-
X	101371632	101371701	.	0	-
X	101369997	101370079	.	0	-
X	101362560	101362689	.	0	-
X	101362172	101362240	.	0	-
X	101360567	101360755	.	0	-
X	101360087	101360150	.	0	-
X	101359292	101359347	.	0	-
X	101358616	101358696	.	0	-
X	101358309	101358437	.	0	-
X	101357508	101357583	.	0	-
X	101356783	101356955	.	0	-
X	101356051	101356268	.	0	-
X	101354629	101354694	.	0	-
X	101353869	101353988	.	0	-
X	101353193	101353351	.	0	-
X	101349449	101349956	.	0	-
X	101353869	101353984	.	0	-
X	101353042	101353351	.	0	-
X	101353869	101354221	.	0	-
X	101353318	101353351	.	0	-
X	101356783	101356804	.	0	-
X	101355584	101356268	.	0	-
X	101358309	101358361	.	0	-
X	101357508	101357583	.	0	-
X	101356510	101356955	.	0	-
X	101362560	101362815	.	0	-
X	101362190	101362240	.	0	-
X	101386061	101386148	.	0	-
X	101375143	101375314	.	0	-
X	101374305	101374634	.	0	-
X	123859723	123859905	.	0	+
X	123860166	123860293	.	0	+
X	123885630	123885711	.	0	+
X	123859763	123859905	.	0	+
X	123888618	123888718	.	0	+
X	123891237	123891316	.	0	+
X	123892730	123892773	.	0	+
X	123900492	123900693	.	0	+
X	123906987	123907020	.	0	+
X	123859811	123859905	.	0	+
X	123885630	123886539	.	0	+
X	123888618	123888718	.	0	+
X	123891237	123891316	.	0	+
X	123892730	123892773	.	0	+
X	123900492	123900693	.	0	+
X	123906987	123913976	.	0	+
X	123859826	123859905	.	0	+
X	123860166	123860293	.	0	+
X	123888618	123888718	.	0	+
X	123891237	123891309	.	0	+
X	123892730	123892773	.	0	+
X	123900492	123900566	.	0	+
X	123859876	123859905	.	0	+
X	123860166	123860293	.	0	+
X	123888618	123888718	.	0	+
X	123892730	123892773	.	0	+
X	123900492	123900693	.	0	+
X	123906987	123907251	.	0	+
X	123859877	123859905	.	0	+
X	123885630	123886130	.	0	+
X	123860026	123860293	.	0	+
X	123885630	123886539	.	0	+
X	123888618	123888718	.	0	+
X	123891237	123891316	.	0	+
X	123892730	123892773	.	0	+
X	123900492	123900693	.	0	+
X	123906987	123913979	.	0	+
X	123860194	123860293	.	0	+
X	123888618	123888718	.	0	+
X	123891237	123891316	.	0	+
X	123892730	123892773	.	0	+
X	123900492	123900693	.	0	+
X	123906987	123906998	.	0	+
X	123860271	123860545	.	0	+
X	123885630	123886539	.	0	+
X	123888618	123888718	.	0	+
X	123891237	123891316	.	0	+
X	123892730	123892773	.	0	+
X	123900492	123900693	.	0	+
X	123906987	123913965	.	0	+
X	123860453	123860545	.	0	+
X	123888618	123888683	.	0	+
X	123912759	123913016	.	0	+
X	123913244	123913615	.	0	+
X	123960211	123960288	.	0	+
X	124022530	124022671	.	0	+
X	124025839	124025918	.	0	+
X	124030960	124031048	.	0	+
X	123960518	123960866	.	0	+
X	124022530	124022671	.	0	+
X	124025839	124025918	.	0	+
X	124030960	124031125	.	0	+
X	124037526	124037623	.	0	+
X	124042568	124042645	.	0	+
X	124045163	124045368	.	0	+
X	124047353	124047505	.	0	+
X	124049004	124049078	.	0	+
X	124050185	124050309	.	0	+
X	124051120	124051219	.	0	+
X	124051314	124051394	.	0	+
X	124056127	124056235	.	0	+
X	124057865	124057977	.	0	+
X	124061223	124061341	.	0	+
X	124061770	124061874	.	0	+
X	124062901	124062907	.	0	+
X	123960518	123960866	.	0	+
X	124021366	124021431	.	0	+
X	124022530	124022671	.	0	+
X	124025839	124025918	.	0	+
X	124030960	124031125	.	0	+
X	124037526	124037623	.	0	+
X	124042568	124042645	.	0	+
X	124045163	124045368	.	0	+
X	124047353	124047505	.	0	+
X	124049004	124049078	.	0	+
X	124050185	124050309	.	0	+
X	124051120	124051219	.	0	+
X	124051314	124051394	.	0	+
X	124056127	124056235	.	0	+
X	124057865	124057977	.	0	+
X	124061223	124061341	.	0	+
X	124061770	124061874	.	0	+
X	124062901	124062994	.	0	+
X	124063115	124063205	.	0	+
X	124063847	124064051	.	0	+
X	124065875	124065946	.	0	+
X	124066174	124066262	.	0	+
X	124066355	124066436	.	0	+
X	124068563	124068656	.	0	+
X	124071148	124071323	.	0	+
X	124076331	124076471	.	0	+
X	124077956	124078058	.	0	+
X	124081379	124081528	.	0	+
X	124083420	124083549	.	0	+
X	124086546	124086770	.	0	+
X	124090574	124090764	.	0	+
X	124090853	124090964	.	0	+
X	124094017	124094144	.	0	+
X	124095371	124095449	.	0	+
X	124100573	124101498	.	0	+
X	123960559	123960866	.	0	+
X	124022530	124022552	.	0	+
X	124056127	124056235	.	0	+
X	124057865	124057977	.	0	+
X	124061223	124061341	.	0	+
X	124061770	124061874	.	0	+
X	124062901	124062994	.	0	+
X	123960694	123960866	.	0	+
X	124003466	124003747	.	0	+
X	124411821	124412090	.	0	+
X	124422397	124422664	.	0	+
X	123960863	123960942	.	0	+
X	124022530	124022671	.	0	+
X	124025839	124025915	.	0	+
X	123961313	123961435	.	0	+
X	123961785	123961856	.	0	+
X	124022530	124022671	.	0	+
X	124025839	124025918	.	0	+
X	124030960	124031125	.	0	+
X	124037526	124037623	.	0	+
X	124042568	124042645	.	0	+
X	124045163	124045368	.	0	+
X	124047353	124047505	.	0	+
X	124049004	124049078	.	0	+
X	124050185	124050309	.	0	+
X	124051120	124051219	.	0	+
X	124051314	124051394	.	0	+
X	124056127	124056235	.	0	+
X	124057865	124057977	.	0	+
X	124061223	124061341	.	0	+
X	124061770	124061874	.	0	+
X	124062901	124062994	.	0	+
X	124063115	124063205	.	0	+
X	124063847	124064051	.	0	+
X	124065875	124065946	.	0	+
X	124066174	124066262	.	0	+
X	124066355	124066436	.	0	+
X	124068563	124068656	.	0	+
X	124071148	124071323	.	0	+
X	124076331	124076471	.	0	+
X	124077956	124078058	.	0	+
X	124081379	124081528	.	0	+
X	124083420	124083549	.	0	+
X	124086546	124086770	.	0	+
X	124090574	124090764	.	0	+
X	124094017	124094144	.	0	+
X	124095371	124095449	.	0	+
X	124100573	124102656	.	0	+
X	123961317	123961435	.	0	+
X	124021366	124021431	.	0	+
X	124022530	124022671	.	0	+
X	124025839	124025918	.	0	+
X	124030960	124031125	.	0	+
X	124037526	124037623	.	0	+
X	124042568	124042645	.	0	+
X	123961717	123961856	.	0	+
X	124022530	124022671	.	0	+
X	124025839	124025918	.	0	+
X	124030960	124031125	.	0	+
X	124037526	124037623	.	0	+
X	124042568	124042645	.	0	+
X	124045163	124045368	.	0	+
X	124047353	124047505	.	0	+
X	124049004	124049078	.	0	+
X	124050185	124050309	.	0	+
X	124051120	124051219	.	0	+
X	124051314	124051394	.	0	+
X	124056127	124056235	.	0	+
X	124057865	124057977	.	0	+
X	124061223	124061341	.	0	+
X	124061770	124061874	.	0	+
X	124062901	124062994	.	0	+
X	124063115	124063205	.	0	+
X	124063847	124064051	.	0	+
X	124065875	124065946	.	0	+
X	124066174	124066262	.	0	+
X	124066355	124066436	.	0	+
X	124068563	124068656	.	0	+
X	124071148	124071323	.	0	+
X	124076331	124076471	.	0	+
X	124077956	124078058	.	0	+
X	124081379	124081528	.	0	+
X	124083420	124083549	.	0	+
X	124086546	124086770	.	0	+
X	124090574	124090764	.	0	+
X	124094017	124094144	.	0	+
X	124095371	124095449	.	0	+
X	124100573	124102656	.	0	+
X	123961737	123961856	.	0	+
X	124021366	124021431	.	0	+
X	124022530	124022671	.	0	+
X	124025839	124025918	.	0	+
X	124030960	124031125	.	0	+
X	124037526	124037623	.	0	+
X	124042568	124042645	.	0	+
X	124045163	124045368	.	0	+
X	124047353	124047505	.	0	+
X	124049004	124049078	.	0	+
X	124050185	124050309	.	0	+
X	124051120	124051219	.	0	+
X	124051314	124051394	.	0	+
X	124056127	124056235	.	0	+
X	124057865	124057977	.	0	+
X	124061223	124061341	.	0	+
X	124061770	124061874	.	0	+
X	124062901	124062994	.	0	+
X	124063115	124063205	.	0	+
X	124063847	124064051	.	0	+
X	124065875	124065946	.	0	+
X	124066174	124066262	.	0	+
X	124066355	124066436	.	0	+
X	124068563	124068656	.	0	+
X	124071148	124071323	.	0	+
X	124076331	124076471	.	0	+
X	124077956	124078058	.	0	+
X	124081379	124081528	.	0	+
X	124083420	124083549	.	0	+
X	124086546	124086770	.	0	+
X	124090574	124090764	.	0	+
X	124090853	124090964	.	0	+
X	124094017	124094144	.	0	+
X	124095371	124095449	.	0	+
X	124100573	124100902	.	0	+
X	123961738	123961856	.	0	+
X	124022530	124022671	.	0	+
X	124025839	124025918	.	0	+
X	124026564	124026687	.	0	+
X	124030960	124031125	.	0	+
X	124037526	124037623	.	0	+
X	124042568	124042645	.	0	+
X	124045163	124045208	.	0	+
X	123961738	123961856	.	0	+
X	124021366	124021431	.	0	+
X	124022530	124022671	.	0	+
X	124025839	124025918	.	0	+
X	124030960	124031125	.	0	+
X	124037526	124037623	.	0	+
X	124042568	124042645	.	0	+
X	124045163	124045368	.	0	+
X	124047353	124047505	.	0	+
X	124049004	124049078	.	0	+
X	124050185	124050309	.	0	+
X	124051120	124051219	.	0	+
X	124051314	124051394	.	0	+
X	124056127	124056235	.	0	+
X	124057865	124057977	.	0	+
X	124061223	124061341	.	0	+
X	124061770	124061874	.	0	+
X	124062901	124062994	.	0	+
X	124063115	124063205	.	0	+
X	124063847	124064051	.	0	+
X	124065875	124065946	.	0	+
X	124066174	124066262	.	0	+
X	124066355	124066436	.	0	+
X	124068563	124068656	.	0	+
X	124071148	124071323	.	0	+
X	124076331	124076471	.	0	+
X	124077956	124078058	.	0	+
X	124081379	124081528	.	0	+
X	124083420	124083549	.	0	+
X	124086546	124086770	.	0	+
X	124090574	124090764	.	0	+
X	124094017	124094144	.	0	+
X	124095371	124095449	.	0	+
X	124100573	124100902	.	0	+
X	123961774	123961856	.	0	+
X	124022530	124022552	.	0	+
X	124056127	124056235	.	0	+
X	124057865	124057977	.	0	+
X	124061223	124061341	.	0	+
X	124061770	124061874	.	0	+
X	124062901	124062994	.	0	+
X	124063115	124063205	.	0	+
X	124063847	124063991	.	0	+
X	123961822	123961856	.	0	+
X	123962078	123962106	.	0	+
X	124022530	124022552	.	0	+
X	124056127	124056235	.	0	+
X	124057865	124057977	.	0	+
X	124061223	124061341	.	0	+
X	124061770	124061874	.	0	+
X	124062901	124062994	.	0	+
X	124063115	124063205	.	0	+
X	123962032	123962106	.	0	+
X	124022530	124022671	.	0	+
X	124025839	124025918	.	0	+
X	124030960	124031125	.	0	+
X	124037526	124037623	.	0	+
X	124042568	124042645	.	0	+
X	124045163	124045208	.	0	+
X	123962093	123962106	.	0	+
X	124021366	124021431	.	0	+
X	124022530	124022671	.	0	+
X	124025839	124025918	.	0	+
X	124030960	124031125	.	0	+
X	124037526	124037623	.	0	+
X	124042568	124042645	.	0	+
X	124045163	124045324	.	0	+
X	123963169	123963401	.	0	+
X	124022530	124022671	.	0	+
X	124025839	124025918	.	0	+
X	124030960	124031125	.	0	+
X	124037526	124037585	.	0	+
X	124093912	124094144	.	0	+
X	124095371	124095495	.	0	+
X	124346343	124346779	.	0	+
X	124365760	124365824	.	0	+
X	124370175	124370320	.	0	+
X	124371350	124373155	.	0	+
X	124346524	124346779	.	0	+
X	124365760	124365824	.	0	+
X	124370175	124370311	.	0	+
X	124371350	124371488	.	0	+
X	124346588	124346779	.	0	+
X	124370175	124370320	.	0	+
X	124371350	124371488	.	0	+
X	124346588	124346779	.	0	+
X	124370230	124370320	.	0	+
X	124371350	124371488	.	0	+
X	124346588	124346757	.	0	+
X	124365760	124365824	.	0	+
X	124370230	124370320	.	0	+
X	124371350	124371488	.	0	+
X	153598961	153599186	.	0	-
X	153596003	153596187	.	0	-
X	153594546	153594679	.	0	-
X	153592505	153592733	.	0	-
X	153587918	153588454	.	0	-
X	153598965	153599031	.	0	-
X	153596003	153596187	.	0	-
X	153592505	153592733	.	0	-
X	153587926	153588454	.	0	-
X	153598965	153599117	.	0	-
X	153596003	153596187	.	0	-
X	153594546	153594679	.	0	-
X	153592505	153592733	.	0	-
X	153587931	153588394	.	0	-
X	153598961	153599117	.	0	-
X	153596003	153596187	.	0	-
X	153594546	153594679	.	0	-
X	153592505	153592733	.	0	-
X	153587931	153588394	.	0	-
X	153598965	153599117	.	0	-
X	153596003	153596187	.	0	-
X	153594546	153594679	.	0	-
X	153592505	153592733	.	0	-
X	153587931	153588454	.	0	-
X	153596003	153596063	.	0	-
X	153594546	153594679	.	0	-
X	153588054	153588454	.	0	-
X	153598961	153599054	.	0	-
X	153596003	153596187	.	0	-
X	153588162	153588394	.	0	-
X	153598961	153599116	.	0	-
X	153597421	153597706	.	0	-
X	153596003	153596187	.	0	-
X	153594546	153594679	.	0	-
X	153592574	153592733	.	0	-
X	153599906	153600045	.	0	-
X	153596003	153596187	.	0	-
X	153594546	153594679	.	0	-
X	153592611	153592733	.	0	-
8	23682603	23682927	.	0	-
8	23678692	23681639	.	0	-
8	23682856	23682889	.	0	-
8	23682603	23682631	.	0	-
8	23680987	23681639	.	0	-
8	29349845	29350668	.	0	-
8	29340097	29340243	.	0	-
8	29338281	29338501	.	0	-
8	29333063	29337411	.	0	-
8	29347790	29348805	.	0	-
8	29345369	29346074	.	0	-
8	29340097	29340243	.	0	-
8	29338281	29338501	.	0	-
8	29336538	29337411	.	0	-
8	38381798	38382272	.	0	-
8	38347496	38348215	.	0	-
8	38338535	38338607	.	0	-
8	38337304	38337467	.	0	-
8	38331430	38331585	.	0	-
8	38329377	38329893	.	0	-
8	38326729	38326856	.	0	-
8	38321071	38321172	.	0	-
8	38318894	38318940	.	0	-
8	38315911	38316042	.	0	-
8	38315415	38315544	.	0	-
8	38314646	38314773	.	0	-
8	38305247	38305445	.	0	-
8	38304586	38304757	.	0	-
8	38299443	38299590	.	0	-
8	38295795	38295952	.	0	-
8	38290474	38290677	.	0	-
8	38289392	38289505	.	0	-
8	38288486	38288756	.	0	-
8	38281466	38281583	.	0	-
8	38279539	38279681	.	0	-
8	38278305	38278412	.	0	-
8	38276295	38276500	.	0	-
8	38269696	38275882	.	0	-
8	38381798	38382245	.	0	-
8	38347496	38348215	.	0	-
8	38338535	38338607	.	0	-
8	38337304	38337467	.	0	-
8	38331430	38331585	.	0	-
8	38329377	38329893	.	0	-
8	38326729	38326856	.	0	-
8	38321071	38321172	.	0	-
8	38318894	38318940	.	0	-
8	38315911	38316042	.	0	-
8	38315415	38315544	.	0	-
8	38314646	38314773	.	0	-
8	38305247	38305445	.	0	-
8	38304586	38304757	.	0	-
8	38295795	38295952	.	0	-
8	38290474	38290677	.	0	-
8	38289392	38289505	.	0	-
8	38288486	38288756	.	0	-
8	38281466	38281583	.	0	-
8	38279539	38279681	.	0	-
8	38278305	38278412	.	0	-
8	38276295	38276500	.	0	-
8	38275022	38275882	.	0	-
8	38279539	38280210	.	0	-
8	38278305	38278412	.	0	-
8	38276295	38276500	.	0	-
8	38275489	38275882	.	0	-
8	38381798	38381846	.	0	-
8	38347496	38348215	.	0	-
8	38338535	38338607	.	0	-
8	38337304	38337467	.	0	-
8	38331430	38331585	.	0	-
8	38329377	38329893	.	0	-
8	38326729	38326856	.	0	-
8	38321071	38321172	.	0	-
8	38318894	38318940	.	0	-
8	38315911	38316042	.	0	-
8	38315415	38315544	.	0	-
8	38314646	38314773	.	0	-
8	38305247	38305445	.	0	-
8	38304586	38304757	.	0	-
8	38299443	38299590	.	0	-
8	38295795	38295952	.	0	-
8	38290474	38290677	.	0	-
8	38289392	38289505	.	0	-
8	38288486	38288756	.	0	-
8	38281499	38281583	.	0	-
8	38279539	38279681	.	0	-
8	38278305	38278412	.	0	-
8	38276295	38276500	.	0	-
8	38275542	38275882	.	0	-
8	38290474	38290748	.	0	-
8	38289420	38289505	.	0	-
8	38299443	38299794	.	0	-
8	38295795	38295952	.	0	-
8	38381798	38382272	.	0	-
8	38347496	38348215	.	0	-
8	38338535	38338607	.	0	-
8	38337304	38337467	.	0	-
8	38331430	38331585	.	0	-
8	38329377	38329893	.	0	-
8	38326729	38326856	.	0	-
8	38321071	38321172	.	0	-
8	38318894	38318940	.	0	-
8	38316416	38318038	.	0	-
8	38318894	38319291	.	0	-
8	38316854	38318038	.	0	-
8	38326729	38326835	.	0	-
8	38319754	38321172	.	0	-
8	38381589	38381731	.	0	-
8	38347496	38348215	.	0	-
8	38338535	38338607	.	0	-
8	38337368	38337467	.	0	-
8	38381798	38382227	.	0	-
8	38363872	38363900	.	0	-
8	38348095	38348215	.	0	-
8	38380609	38380821	.	0	-
8	38348126	38348215	.	0	-
8	38467980	38468641	.	0	-
8	38457355	38457534	.	0	-
8	38429681	38429948	.	0	-
8	38428351	38428435	.	0	-
8	38427920	38428093	.	0	-
8	38426121	38426245	.	0	-
8	38424508	38424699	.	0	-
8	38421796	38421941	.	0	-
8	38419532	38419735	.	0	-
8	38418227	38418373	.	0	-
8	38417869	38417991	.	0	-
8	38417305	38417416	.	0	-
8	38415869	38416060	.	0	-
8	38414778	38414901	.	0	-
8	38414558	38414629	.	0	-
8	38414151	38414289	.	0	-
8	38413917	38414023	.	0	-
8	38411137	38413804	.	0	-
8	38467980	38468622	.	0	-
8	38457355	38457534	.	0	-
8	38429681	38429948	.	0	-
8	38428345	38428435	.	0	-
8	38427920	38428093	.	0	-
8	38426121	38426245	.	0	-
8	38424508	38424699	.	0	-
8	38421796	38421941	.	0	-
8	38419538	38419735	.	0	-
8	38418227	38418373	.	0	-
8	38417869	38417991	.	0	-
8	38417305	38417416	.	0	-
8	38415869	38416060	.	0	-
8	38414778	38414901	.	0	-
8	38414558	38414629	.	0	-
8	38414151	38414289	.	0	-
8	38413917	38414023	.	0	-
8	38411230	38413804	.	0	-
8	38413917	38413976	.	0	-
8	38412084	38412595	.	0	-
8	38467671	38467900	.	0	-
8	38457355	38457534	.	0	-
8	38429681	38429948	.	0	-
8	38428351	38428435	.	0	-
8	38427920	38428093	.	0	-
8	38426121	38426245	.	0	-
8	38424508	38424699	.	0	-
8	38421796	38421941	.	0	-
8	38419532	38419735	.	0	-
8	38418227	38418373	.	0	-
8	38417869	38417991	.	0	-
8	38417305	38417416	.	0	-
8	38415869	38416060	.	0	-
8	38414778	38414901	.	0	-
8	38414558	38414629	.	0	-
8	38414151	38414289	.	0	-
8	38413917	38414023	.	0	-
8	38412727	38413804	.	0	-
8	38467980	38468616	.	0	-
8	38457355	38457534	.	0	-
8	38428345	38428435	.	0	-
8	38427920	38428093	.	0	-
8	38426121	38426245	.	0	-
8	38424508	38424699	.	0	-
8	38421796	38421941	.	0	-
8	38419532	38419735	.	0	-
8	38418227	38418373	.	0	-
8	38417869	38417991	.	0	-
8	38417305	38417416	.	0	-
8	38415869	38416060	.	0	-
8	38414778	38414901	.	0	-
8	38414558	38414629	.	0	-
8	38414151	38414289	.	0	-
8	38413917	38414023	.	0	-
8	38412729	38413804	.	0	-
8	38467980	38468621	.	0	-
8	38457355	38457534	.	0	-
8	38440305	38440373	.	0	-
8	38429681	38429948	.	0	-
8	38428345	38428435	.	0	-
8	38427920	38428093	.	0	-
8	38426121	38426245	.	0	-
8	38424508	38424699	.	0	-
8	38421796	38421941	.	0	-
8	38419538	38419735	.	0	-
8	38418227	38418373	.	0	-
8	38417869	38417991	.	0	-
8	38417305	38417416	.	0	-
8	38415869	38416060	.	0	-
8	38414778	38414901	.	0	-
8	38414558	38414629	.	0	-
8	38414151	38414289	.	0	-
8	38413917	38414023	.	0	-
8	38412730	38413804	.	0	-
8	38467980	38468616	.	0	-
8	38457355	38457534	.	0	-
8	38428351	38428435	.	0	-
8	38427920	38428093	.	0	-
8	38426121	38426245	.	0	-
8	38424508	38424699	.	0	-
8	38421796	38421941	.	0	-
8	38419532	38419735	.	0	-
8	38418227	38418373	.	0	-
8	38417869	38417991	.	0	-
8	38417305	38417416	.	0	-
8	38415869	38416060	.	0	-
8	38414778	38414901	.	0	-
8	38414558	38414629	.	0	-
8	38414151	38414289	.	0	-
8	38413917	38414023	.	0	-
8	38412731	38413804	.	0	-
8	38427920	38430820	.	0	-
8	38426121	38426245	.	0	-
8	38424508	38424699	.	0	-
8	38421796	38421941	.	0	-
8	38419532	38419735	.	0	-
8	38418227	38418373	.	0	-
8	38417869	38417991	.	0	-
8	38417305	38417416	.	0	-
8	38415869	38416060	.	0	-
8	38414778	38414901	.	0	-
8	38414558	38414629	.	0	-
8	38414151	38414289	.	0	-
8	38413917	38414023	.	0	-
8	38412847	38413804	.	0	-
8	38457355	38457503	.	0	-
8	38428351	38428435	.	0	-
8	38427920	38428093	.	0	-
8	38426121	38426245	.	0	-
8	38424508	38424699	.	0	-
8	38423024	38423175	.	0	-
8	38419532	38419735	.	0	-
8	38418227	38418373	.	0	-
8	38417869	38417991	.	0	-
8	38417305	38417416	.	0	-
8	38415869	38416060	.	0	-
8	38414778	38414901	.	0	-
8	38414558	38414629	.	0	-
8	38414151	38414289	.	0	-
8	38413917	38414023	.	0	-
8	38412933	38413804	.	0	-
8	38415869	38415923	.	0	-
8	38414778	38414901	.	0	-
8	38414558	38414629	.	0	-
8	38414151	38414289	.	0	-
8	38413917	38414034	.	0	-
8	38413465	38413804	.	0	-
8	38467671	38467724	.	0	-
8	38461095	38461255	.	0	-
8	38457355	38457534	.	0	-
8	38429681	38429948	.	0	-
8	38428351	38428435	.	0	-
8	38427920	38428093	.	0	-
8	38426121	38426245	.	0	-
8	38424508	38424699	.	0	-
8	38421796	38421941	.	0	-
8	38419532	38419735	.	0	-
8	38418227	38418373	.	0	-
8	38417869	38417991	.	0	-
8	38417305	38417416	.	0	-
8	38415869	38416060	.	0	-
8	38414778	38414901	.	0	-
8	38414558	38414629	.	0	-
8	38414151	38414289	.	0	-
8	38413917	38414023	.	0	-
8	38413521	38413804	.	0	-
8	38417305	38417514	.	0	-
8	38415869	38416060	.	0	-
8	38414778	38414901	.	0	-
8	38414612	38414629	.	0	-
8	38419538	38420344	.	0	-
8	38418227	38418373	.	0	-
8	38417869	38417991	.	0	-
8	38417305	38417416	.	0	-
8	38415869	38416060	.	0	-
8	38414778	38414901	.	0	-
8	38457355	38457446	.	0	-
8	38429246	38429390	.	0	-
8	38428345	38428435	.	0	-
8	38427920	38428093	.	0	-
8	38426121	38426245	.	0	-
8	38424508	38424699	.	0	-
8	38421796	38421941	.	0	-
8	38419532	38419735	.	0	-
8	38418227	38418373	.	0	-
8	38417869	38417991	.	0	-
8	38417305	38417416	.	0	-
8	38415992	38416060	.	0	-
8	38421796	38422044	.	0	-
8	38419532	38419735	.	0	-
8	38418227	38418373	.	0	-
8	38417869	38417991	.	0	-
8	38417312	38417416	.	0	-
8	38419532	38420044	.	0	-
8	38418227	38418373	.	0	-
8	38417869	38417991	.	0	-
8	38417406	38417416	.	0	-
8	38418227	38418674	.	0	-
8	38417952	38417991	.	0	-
8	38426121	38426181	.	0	-
8	38424508	38424699	.	0	-
8	38421707	38421941	.	0	-
8	38457355	38457532	.	0	-
8	38421842	38421941	.	0	-
8	38424508	38424621	.	0	-
8	38422743	38423175	.	0	-
8	38467980	38468308	.	0	-
8	38457355	38457534	.	0	-
8	38428345	38428435	.	0	-
8	38427920	38428093	.	0	-
8	38426121	38426245	.	0	-
8	38423312	38424699	.	0	-
8	38467980	38468635	.	0	-
8	38457355	38457534	.	0	-
8	38428351	38428435	.	0	-
8	38427920	38428093	.	0	-
8	38426121	38426245	.	0	-
8	38424016	38424699	.	0	-
8	38457355	38457476	.	0	-
8	38428345	38428435	.	0	-
8	38427920	38428093	.	0	-
8	38424527	38424699	.	0	-
8	38467671	38467707	.	0	-
8	38428351	38428435	.	0	-
8	38427920	38428093	.	0	-
8	38426121	38426245	.	0	-
8	38424545	38424699	.	0	-
8	38467671	38467842	.	0	-
8	38457355	38457534	.	0	-
8	38429681	38429948	.	0	-
8	38428345	38428435	.	0	-
8	38427920	38428093	.	0	-
8	38426121	38426245	.	0	-
8	38424548	38424699	.	0	-
8	38429681	38430002	.	0	-
8	38428345	38428435	.	0	-
8	38427920	38428093	.	0	-
8	38426121	38426245	.	0	-
8	38424682	38424699	.	0	-
8	38429681	38429811	.	0	-
8	38427920	38428435	.	0	-
8	38426126	38426245	.	0	-
8	38467671	38467804	.	0	-
8	38457355	38457534	.	0	-
8	38428351	38428435	.	0	-
8	38427920	38428093	.	0	-
8	38426157	38426245	.	0	-
8	38467671	38467845	.	0	-
8	38457355	38457534	.	0	-
8	38428345	38428435	.	0	-
8	38427920	38428093	.	0	-
8	38426173	38426245	.	0	-
8	38457355	38457446	.	0	-
8	38429681	38429948	.	0	-
8	38429246	38429390	.	0	-
8	38428351	38428435	.	0	-
8	38427920	38428093	.	0	-
8	38426178	38426245	.	0	-
8	38466541	38466663	.	0	-
8	38457355	38457534	.	0	-
8	38428351	38428435	.	0	-
8	38428011	38428093	.	0	-
8	38466541	38466695	.	0	-
8	38458846	38458969	.	0	-
8	38457355	38457534	.	0	-
8	38428362	38428435	.	0	-
8	38467980	38468150	.	0	-
8	38457355	38457534	.	0	-
8	38429520	38429948	.	0	-
8	38467671	38467712	.	0	-
8	38458846	38458984	.	0	-
8	38457355	38457534	.	0	-
8	38429719	38429948	.	0	-
8	38463104	38463400	.	0	-
8	38457441	38457534	.	0	-
8	38466541	38466663	.	0	-
8	38465412	38465874	.	0	-
8	38466115	38466196	.	0	-
8	38465513	38465874	.	0	-
8	38467671	38467845	.	0	-
8	38461095	38461255	.	0	-
8	38457355	38457534	.	0	-
8	38429681	38429948	.	0	-
8	38428351	38428435	.	0	-
8	38427920	38428093	.	0	-
8	38426121	38426245	.	0	-
8	38424508	38424699	.	0	-
8	38421796	38421941	.	0	-
8	38419532	38419735	.	0	-
8	38418227	38418373	.	0	-
8	38417869	38417991	.	0	-
8	38417305	38417416	.	0	-
8	38415869	38416060	.	0	-
8	38414778	38414901	.	0	-
8	38414558	38414629	.	0	-
8	38414151	38414289	.	0	-
8	38413917	38414023	.	0	-
8	38411137	38413804	.	0	-
8	38467980	38468834	.	0	-
8	38457355	38457534	.	0	-
8	38429681	38429948	.	0	-
8	38428345	38428435	.	0	-
8	38427920	38428093	.	0	-
8	38426121	38426245	.	0	-
8	38424508	38424699	.	0	-
8	38421796	38421941	.	0	-
8	38419532	38419735	.	0	-
8	38418227	38418373	.	0	-
8	38417869	38417991	.	0	-
8	38417305	38417416	.	0	-
8	38415869	38416060	.	0	-
8	38414778	38414901	.	0	-
8	38414558	38414629	.	0	-
8	38414151	38414289	.	0	-
8	38413917	38414023	.	0	-
8	38411138	38413804	.	0	-
8	38467980	38468834	.	0	-
8	38457355	38457534	.	0	-
8	38428351	38428435	.	0	-
8	38427920	38428093	.	0	-
8	38426121	38426245	.	0	-
8	38424508	38424699	.	0	-
8	38419532	38419735	.	0	-
8	38418227	38418373	.	0	-
8	38417869	38417991	.	0	-
8	38417305	38417416	.	0	-
8	38415869	38416060	.	0	-
8	38414778	38414901	.	0	-
8	38414558	38414629	.	0	-
8	38414151	38414289	.	0	-
8	38413917	38414023	.	0	-
8	38411138	38413804	.	0	-
8	38467980	38468834	.	0	-
8	38457355	38457534	.	0	-
8	38429681	38429948	.	0	-
8	38428351	38428444	.	0	-
8	38427920	38428093	.	0	-
8	38426121	38426245	.	0	-
8	38424508	38424699	.	0	-
8	38423024	38423175	.	0	-
8	38421796	38421941	.	0	-
8	38419532	38419735	.	0	-
8	38418227	38418373	.	0	-
8	38417869	38417991	.	0	-
8	38417305	38417416	.	0	-
8	38415869	38416060	.	0	-
8	38414778	38414901	.	0	-
8	38414558	38414629	.	0	-
8	38414151	38414289	.	0	-
8	38413917	38414023	.	0	-
8	38411138	38413804	.	0	-
8	54457934	54458445	.	0	+
8	54459057	54460888	.	0	+
8	55879812	55880103	.	0	+
8	55941854	55941991	.	0	+
8	55946447	55946493	.	0	+
8	55947617	55947723	.	0	+
8	55950458	55950557	.	0	+
8	55950680	55950784	.	0	+
8	55951965	55952115	.	0	+
8	55953831	55953984	.	0	+
8	55966714	55966897	.	0	+
8	55969716	55969793	.	0	+
8	55998345	55998499	.	0	+
8	55999417	55999549	.	0	+
8	56009907	56010572	.	0	+
8	55879834	55880103	.	0	+
8	55941854	55941928	.	0	+
8	55946447	55946493	.	0	+
8	55947617	55947723	.	0	+
8	55950458	55950557	.	0	+
8	55950680	55950784	.	0	+
8	55951965	55952115	.	0	+
8	55953831	55953984	.	0	+
8	55966714	55966897	.	0	+
8	55969716	55969793	.	0	+
8	55998345	55998499	.	0	+
8	55999417	55999549	.	0	+
8	56009907	56014168	.	0	+
8	55940233	55940327	.	0	+
8	55941854	55941991	.	0	+
8	55946447	55946493	.	0	+
8	55947617	55947723	.	0	+
8	55950458	55950557	.	0	+
8	55950680	55950748	.	0	+
8	55955095	55955293	.	0	+
8	55966714	55966897	.	0	+
8	55969716	55969793	.	0	+
8	55998345	55998448	.	0	+
8	67952117	67952535	.	0	+
8	68017845	68017917	.	0	+
8	68019548	68019671	.	0	+
8	68022035	68022140	.	0	+
8	68027221	68027323	.	0	+
8	68030496	68030658	.	0	+
8	68038158	68038292	.	0	+
8	68044486	68044590	.	0	+
8	68053096	68053246	.	0	+
8	68055829	68055974	.	0	+
8	68060678	68060779	.	0	+
8	68069032	68069136	.	0	+
8	68069834	68069884	.	0	+
8	68072494	68072570	.	0	+
8	68077396	68077469	.	0	+
8	68080442	68080585	.	0	+
8	68080745	68080838	.	0	+
8	68083239	68083388	.	0	+
8	68087723	68087809	.	0	+
8	68090578	68090715	.	0	+
8	68093604	68093722	.	0	+
8	68097016	68097201	.	0	+
8	68099681	68099843	.	0	+
8	68108108	68108331	.	0	+
8	68109415	68109623	.	0	+
8	68115752	68115932	.	0	+
8	68118549	68118644	.	0	+
8	68119431	68119514	.	0	+
8	68120195	68120286	.	0	+
8	68120920	68121049	.	0	+
8	68127377	68127419	.	0	+
8	68134058	68134276	.	0	+
8	68138414	68138517	.	0	+
8	68146208	68146352	.	0	+
8	68157321	68157436	.	0	+
8	68191721	68191788	.	0	+
8	68192334	68192525	.	0	+
8	68217615	68217718	.	0	+
8	68224558	68224626	.	0	+
8	68231332	68237030	.	0	+
8	67952367	67952535	.	0	+
8	68017845	68017917	.	0	+
8	68019548	68019671	.	0	+
8	68022035	68022140	.	0	+
8	68027221	68027323	.	0	+
8	68030496	68030658	.	0	+
8	68038158	68038292	.	0	+
8	68044486	68044590	.	0	+
8	68053096	68053246	.	0	+
8	68055829	68055974	.	0	+
8	68060678	68060779	.	0	+
8	68069032	68069136	.	0	+
8	68069834	68069884	.	0	+
8	68072494	68072570	.	0	+
8	68077396	68077469	.	0	+
8	68080442	68080585	.	0	+
8	68080745	68080838	.	0	+
8	68083239	68083388	.	0	+
8	68087723	68087809	.	0	+
8	68090578	68090715	.	0	+
8	68093604	68093722	.	0	+
8	68097016	68097201	.	0	+
8	68099681	68099843	.	0	+
8	68105137	68106007	.	0	+
8	67952488	67952535	.	0	+
8	68022035	68022140	.	0	+
8	68027221	68027323	.	0	+
8	68030496	68030658	.	0	+
8	68038158	68038292	.	0	+
8	68044486	68044590	.	0	+
8	68053096	68053246	.	0	+
8	68055829	68055974	.	0	+
8	68060678	68060779	.	0	+
8	68069032	68069136	.	0	+
8	68069834	68069884	.	0	+
8	68072494	68072570	.	0	+
8	68077396	68077469	.	0	+
8	68080442	68080585	.	0	+
8	68080745	68080838	.	0	+
8	68083239	68083388	.	0	+
8	68087723	68087809	.	0	+
8	68090578	68090715	.	0	+
8	68093604	68093722	.	0	+
8	68097016	68097201	.	0	+
8	68099681	68099843	.	0	+
8	68108108	68108331	.	0	+
8	68109415	68109623	.	0	+
8	68110931	68111089	.	0	+
8	68157374	68157436	.	0	+
8	68191721	68191788	.	0	+
8	68192334	68192630	.	0	+
8	68157406	68157436	.	0	+
8	68191721	68191788	.	0	+
8	68192334	68192525	.	0	+
8	68217615	68217718	.	0	+
8	68220175	68220350	.	0	+
8	70071149	70071327	.	0	-
8	70069160	70069884	.	0	-
8	70068478	70068532	.	0	-
8	70068229	70068387	.	0	-
8	70066234	70066505	.	0	-
8	70058639	70058842	.	0	-
8	70055299	70055401	.	0	-
8	70051650	70052304	.	0	-
8	70071594	70071693	.	0	-
8	70069561	70069884	.	0	-
8	73972041	73972186	.	0	-
8	73959764	73959818	.	0	-
8	73955910	73956054	.	0	-
8	73939168	73941605	.	0	-
8	73972244	73972287	.	0	-
8	73959764	73959818	.	0	-
8	73955910	73956054	.	0	-
8	73945118	73946820	.	0	-
8	73972076	73972170	.	0	-
8	73955910	73956054	.	0	-
8	73945607	73946820	.	0	-
8	73972076	73972247	.	0	-
8	73959764	73959818	.	0	-
8	73955910	73956054	.	0	-
8	73945616	73946820	.	0	-
8	73970578	73970637	.	0	-
8	73959764	73959818	.	0	-
8	73955910	73956054	.	0	-
8	73946263	73946820	.	0	-
8	73972041	73972106	.	0	-
8	73959764	73959818	.	0	-
8	73955910	73956054	.	0	-
8	73946400	73946820	.	0	-
8	73972076	73972232	.	0	-
8	73969559	73969673	.	0	-
8	73959764	73959818	.	0	-
8	73955910	73956054	.	0	-
8	73946472	73946820	.	0	-
8	73971869	73971908	.	0	-
8	73970578	73970634	.	0	-
8	73964486	73964625	.	0	-
8	73959764	73959818	.	0	-
8	73955910	73956054	.	0	-
8	73946533	73946820	.	0	-
8	73972076	73972252	.	0	-
8	73964486	73964625	.	0	-
8	73959764	73959818	.	0	-
8	73955910	73956054	.	0	-
8	73946699	73946820	.	0	-
8	73971869	73971908	.	0	-
8	73970578	73970634	.	0	-
8	73959764	73959818	.	0	-
8	73955910	73956054	.	0	-
8	73945137	73946820	.	0	-
8	89984524	89984716	.	0	-
8	89982721	89982855	.	0	-
8	89981374	89981523	.	0	-
8	89980733	89980893	.	0	-
8	89978219	89978323	.	0	-
8	89971172	89971290	.	0	-
8	89970363	89970557	.	0	-
8	89964409	89964507	.	0	-
8	89958724	89958854	.	0	-
8	89955282	89955555	.	0	-
8	89953243	89953691	.	0	-
8	89947823	89947892	.	0	-
8	89946139	89946295	.	0	-
8	89943252	89943366	.	0	-
8	89937025	89937075	.	0	-
8	89933335	89935612	.	0	-
8	90003111	90003228	.	0	-
8	89984916	89984973	.	0	-
8	89984524	89984733	.	0	-
8	89982721	89982855	.	0	-
8	89981952	89982002	.	0	-
8	89981374	89981523	.	0	-
8	89980733	89980893	.	0	-
8	89978219	89978323	.	0	-
8	89971172	89971290	.	0	-
8	89970363	89970557	.	0	-
8	89964409	89964507	.	0	-
8	89958724	89958854	.	0	-
8	89955282	89955555	.	0	-
8	89953243	89953691	.	0	-
8	89947823	89947892	.	0	-
8	89946139	89946295	.	0	-
8	89943252	89943366	.	0	-
8	89937025	89937075	.	0	-
8	89933335	89935612	.	0	-
8	89984207	89984404	.	0	-
8	89982721	89982855	.	0	-
8	89981374	89981523	.	0	-
8	89980733	89980893	.	0	-
8	89978219	89978323	.	0	-
8	89971172	89971290	.	0	-
8	89970363	89970557	.	0	-
8	89964409	89964507	.	0	-
8	89958724	89958854	.	0	-
8	89955282	89955555	.	0	-
8	89953243	89953691	.	0	-
8	89947823	89947892	.	0	-
8	89946139	89946295	.	0	-
8	89943252	89943366	.	0	-
8	89937025	89937075	.	0	-
8	89933483	89935612	.	0	-
8	89953243	89953354	.	0	-
8	89947823	89947892	.	0	-
8	89943252	89943366	.	0	-
8	89937025	89937075	.	0	-
8	89935170	89935612	.	0	-
8	89937025	89937347	.	0	-
8	89935431	89935612	.	0	-
8	89946139	89946625	.	0	-
8	89943358	89943366	.	0	-
8	89984524	89984619	.	0	-
8	89982721	89982855	.	0	-
8	89981374	89981523	.	0	-
8	89971172	89971290	.	0	-
8	89970518	89970557	.	0	-
8	89981374	89981655	.	0	-
8	89980733	89980893	.	0	-
8	89978219	89978323	.	0	-
8	89971172	89971290	.	0	-
8	89970519	89970557	.	0	-
8	89984524	89984619	.	0	-
8	89982721	89982855	.	0	-
8	89981952	89982002	.	0	-
8	89981374	89981523	.	0	-
8	89980733	89980852	.	0	-
8	89978277	89978323	.	0	-
8	89984207	89984237	.	0	-
8	89982721	89982855	.	0	-
8	89981952	89982002	.	0	-
8	89981374	89981523	.	0	-
8	89980733	89980893	.	0	-
8	89978281	89978323	.	0	-
8	89984524	89984665	.	0	-
8	89982403	89982855	.	0	-
8	116874610	116874866	.	0	-
8	116866585	116866761	.	0	-
8	116863129	116863259	.	0	-
8	116861840	116861940	.	0	-
8	116858351	116858458	.	0	-
8	116857266	116857473	.	0	-
8	116856645	116856771	.	0	-
8	116856165	116856288	.	0	-
8	116854244	116854468	.	0	-
8	116852548	116852708	.	0	-
8	116851947	116852096	.	0	-
8	116850617	116850767	.	0	-
8	116848945	116849029	.	0	-
8	116845934	116847691	.	0	-
8	116850617	116852252	.	0	-
8	116848945	116849029	.	0	-
8	116846904	116847691	.	0	-
8	116848945	116849483	.	0	-
8	116847226	116847691	.	0	-
8	116851947	116852251	.	0	-
8	116850617	116850767	.	0	-
8	116848945	116849029	.	0	-
8	116847333	116847691	.	0	-
8	116874309	116874424	.	0	-
8	116866585	116866761	.	0	-
8	116863129	116863259	.	0	-
8	116861840	116861940	.	0	-
8	116858351	116858458	.	0	-
8	116857270	116857473	.	0	-
8	116874362	116874528	.	0	-
8	116866585	116866761	.	0	-
8	116863129	116863259	.	0	-
8	116861840	116861940	.	0	-
8	116858351	116858458	.	0	-
8	116857278	116857473	.	0	-
8	116874118	116874328	.	0	-
8	116866585	116866761	.	0	-
8	116863129	116863259	.	0	-
8	116861840	116861940	.	0	-
8	116858351	116858458	.	0	-
8	116857288	116857473	.	0	-
8	116874249	116874360	.	0	-
8	116866585	116866761	.	0	-
8	116863129	116863259	.	0	-
8	116861842	116861940	.	0	-
8	116874205	116874360	.	0	-
8	116866585	116866761	.	0	-
8	116863129	116863259	.	0	-
8	116861853	116861940	.	0	-
8	116866585	116866991	.	0	-
8	116863116	116863259	.	0	-
8	127735433	127736623	.	0	+
8	127738247	127739019	.	0	+
8	127740397	127740477	.	0	+
8	127735518	127735836	.	0	+
8	127736440	127736623	.	0	+
8	127738250	127738772	.	0	+
8	127736083	127736623	.	0	+
8	127738247	127739019	.	0	+
8	127740395	127741434	.	0	+
8	127736083	127736623	.	0	+
8	127738247	127739019	.	0	+
8	127740395	127741434	.	0	+
8	127736219	127736623	.	0	+
8	127738250	127739019	.	0	+
8	127740395	127741372	.	0	+
8	127736230	127736623	.	0	+
8	127738291	127738475	.	0	+
8	127736068	127736623	.	0	+
8	127738247	127739019	.	0	+
8	127740395	127741432	.	0	+
8	140635484	140635619	.	0	-
8	140585118	140585311	.	0	-
8	140572811	140572932	.	0	-
8	140562452	140562634	.	0	-
8	140560373	140560510	.	0	-
8	140559394	140559529	.	0	-
8	140558484	140558572	.	0	-
8	140557088	140557236	.	0	-
8	140556166	140556286	.	0	-
8	140555895	140556018	.	0	-
8	140551302	140551436	.	0	-
8	140549113	140549298	.	0	-
8	140547467	140547627	.	0	-
8	140544212	140544303	.	0	-
8	140541163	140541358	.	0	-
8	140539319	140539454	.	0	-
8	140535467	140535569	.	0	-
8	140532415	140532615	.	0	-
8	140520155	140532152	.	0	-
8	140635484	140635546	.	0	-
8	140585118	140585311	.	0	-
8	140572811	140572932	.	0	-
8	140562452	140562634	.	0	-
8	140560373	140560510	.	0	-
8	140559394	140559529	.	0	-
8	140558484	140558572	.	0	-
8	140557088	140557236	.	0	-
8	140556166	140556286	.	0	-
8	140555895	140556018	.	0	-
8	140551302	140551436	.	0	-
8	140549113	140549298	.	0	-
8	140547467	140547627	.	0	-
8	140544212	140544303	.	0	-
8	140541163	140541358	.	0	-
8	140539319	140539454	.	0	-
8	140532415	140532615	.	0	-
8	140531420	140532152	.	0	-
8	140635484	140635546	.	0	-
8	140572811	140572932	.	0	-
8	140562452	140562634	.	0	-
8	140560373	140560510	.	0	-
8	140559394	140559529	.	0	-
8	140558484	140558572	.	0	-
8	140557088	140557236	.	0	-
8	140556166	140556286	.	0	-
8	140555895	140556018	.	0	-
8	140551302	140551436	.	0	-
8	140549113	140549298	.	0	-
8	140547467	140547627	.	0	-
8	140544212	140544303	.	0	-
8	140541163	140541358	.	0	-
8	140539319	140539454	.	0	-
8	140535467	140535569	.	0	-
8	140532415	140532615	.	0	-
8	140531420	140532152	.	0	-
8	140532415	140532706	.	0	-
8	140532093	140532152	.	0	-
8	140541163	140541457	.	0	-
8	140539319	140539454	.	0	-
8	140535467	140535569	.	0	-
8	140532532	140532615	.	0	-
8	140539319	140539449	.	0	-
8	140535390	140535569	.	0	-
8	140556166	140556238	.	0	-
8	140555407	140556018	.	0	-
8	140635484	140635546	.	0	-
8	140585118	140585311	.	0	-
8	140572811	140572932	.	0	-
8	140572557	140572603	.	0	-
8	140605796	140605888	.	0	-
8	140585118	140585311	.	0	-
8	140572901	140572932	.	0	-
8	140635484	140635546	.	0	-
8	140626484	140626843	.	0	-
8	144517601	144517845	.	0	-
8	144517413	144517508	.	0	-
8	144517049	144517190	.	0	-
8	144515987	144516764	.	0	-
8	144515763	144515890	.	0	-
8	144515325	144515457	.	0	-
8	144515149	144515242	.	0	-
8	144514935	144515072	.	0	-
8	144514441	144514525	.	0	-
8	144514188	144514362	.	0	-
8	144513927	144514107	.	0	-
8	144513570	144513712	.	0	-
8	144513217	144513480	.	0	-
8	144512846	144513138	.	0	-
8	144512641	144512771	.	0	-
8	144512391	144512561	.	0	-
8	144512143	144512324	.	0	-
8	144511910	144512067	.	0	-
8	144511680	144511789	.	0	-
8	144511287	144511555	.	0	-
8	144517700	144517826	.	0	-
8	144517601	144517635	.	0	-
8	144517413	144517508	.	0	-
8	144517049	144517190	.	0	-
8	144515987	144516764	.	0	-
8	144515763	144515890	.	0	-
8	144515325	144515457	.	0	-
8	144515149	144515242	.	0	-
8	144514935	144515072	.	0	-
8	144514441	144514525	.	0	-
8	144514188	144514362	.	0	-
8	144513927	144514107	.	0	-
8	144513570	144513712	.	0	-
8	144513217	144513480	.	0	-
8	144512846	144513138	.	0	-
8	144512641	144512771	.	0	-
8	144512391	144512561	.	0	-
8	144512143	144512324	.	0	-
8	144511910	144512067	.	0	-
8	144511680	144511789	.	0	-
8	144511290	144511555	.	0	-
8	144512641	144512713	.	0	-
8	144512143	144512324	.	0	-
8	144511910	144512067	.	0	-
8	144511680	144511789	.	0	-
8	144511293	144511555	.	0	-
8	144512641	144512772	.	0	-
8	144512391	144512561	.	0	-
8	144512143	144512324	.	0	-
8	144511901	144512067	.	0	-
8	144511680	144511789	.	0	-
8	144511324	144511555	.	0	-
8	144512324	144512373	.	0	-
8	144511680	144511789	.	0	-
8	144511389	144511555	.	0	-
8	144514441	144514514	.	0	-
8	144514188	144514362	.	0	-
8	144513927	144514107	.	0	-
8	144513570	144513712	.	0	-
8	144513415	144513480	.	0	-
8	144512846	144513138	.	0	-
8	144512641	144512771	.	0	-
8	144512452	144512561	.	0	-
8	144515987	144516003	.	0	-
8	144515763	144515890	.	0	-
8	144515325	144515457	.	0	-
8	144515149	144515242	.	0	-
8	144514935	144515042	.	0	-
8	144514441	144514525	.	0	-
8	144514188	144514362	.	0	-
8	144513927	144514107	.	0	-
8	144513570	144513712	.	0	-
8	144517413	144517499	.	0	-
8	144517049	144517190	.	0	-
8	144515987	144516413	.	0	-
8	144515857	144515890	.	0	-
8	144517601	144517628	.	0	-
8	144517413	144517553	.	0	-
8	144517049	144517190	.	0	-
8	144516244	144516661	.	0	-
8	144517413	144517572	.	0	-
8	144516832	144517190	.	0	-
9	4985032	4985173	.	0	+
9	4985939	4986022	.	0	+
9	5021962	5022065	.	0	+
9	4985244	4985630	.	0	+
9	4985939	4986022	.	0	+
9	5021962	5022213	.	0	+
9	5029782	5029906	.	0	+
9	5044402	5044520	.	0	+
9	5050685	5050831	.	0	+
9	5054562	5054884	.	0	+
9	5055668	5055788	.	0	+
9	5064882	5065040	.	0	+
9	5066677	5066789	.	0	+
9	5069021	5069208	.	0	+
9	5069924	5070052	.	0	+
9	5072491	5072626	.	0	+
9	5073697	5073785	.	0	+
9	5077452	5077580	.	0	+
9	5078305	5078444	.	0	+
9	5080228	5080380	.	0	+
9	5080532	5080683	.	0	+
9	5081724	5081861	.	0	+
9	5089673	5089863	.	0	+
9	5090445	5090570	.	0	+
9	5090738	5090911	.	0	+
9	5123003	5123121	.	0	+
9	5126332	5126446	.	0	+
9	5126683	5128183	.	0	+
9	5125964	5126446	.	0	+
9	5126683	5126974	.	0	+
9	5450502	5450596	.	0	+
9	5456099	5456165	.	0	+
9	5462833	5463121	.	0	+
9	5465498	5465606	.	0	+
9	5466769	5466829	.	0	+
9	5467839	5470566	.	0	+
9	5450524	5450596	.	0	+
9	5456099	5456165	.	0	+
9	5457078	5457420	.	0	+
9	5462833	5463121	.	0	+
9	5465498	5465606	.	0	+
9	5466769	5466829	.	0	+
9	5467839	5470547	.	0	+
9	5456113	5456165	.	0	+
9	5457078	5457420	.	0	+
9	5462833	5462968	.	0	+
9	5463074	5463121	.	0	+
9	5465498	5465539	.	0	+
9	5466769	5466829	.	0	+
9	5467839	5467866	.	0	+
9	5457383	5457420	.	0	+
9	5462833	5463238	.	0	+
9	5462934	5463121	.	0	+
9	5465498	5465912	.	0	+
9	5510569	5510803	.	0	+
9	5522532	5522601	.	0	+
9	5534744	5535050	.	0	+
9	5549334	5549604	.	0	+
9	5557617	5557752	.	0	+
9	5563161	5563211	.	0	+
9	5569953	5571254	.	0	+
9	10033717	10033790	.	0	-
9	9938506	9938610	.	0	-
9	9766809	9766851	.	0	-
9	9734532	9734571	.	0	-
9	9574731	9574781	.	0	-
9	9397448	9397482	.	0	-
9	9183303	9183363	.	0	-
9	9018696	9018735	.	0	-
9	8733779	8733946	.	0	-
9	8636698	8636844	.	0	-
9	8633316	8633458	.	0	-
9	8528590	8528779	.	0	-
9	8527344	8527353	.	0	-
9	8526626	8526644	.	0	-
9	8524924	8525035	.	0	-
9	8523512	8523524	.	0	-
9	8521276	8521546	.	0	-
9	8517847	8518429	.	0	-
9	8507300	8507434	.	0	-
9	8504260	8504405	.	0	-
9	8500753	8501059	.	0	-
9	8499646	8499840	.	0	-
9	8497241	8497268	.	0	-
9	8492861	8492979	.	0	-
9	8485761	8486349	.	0	-
9	8485226	8485324	.	0	-
9	8484118	8484378	.	0	-
9	8470994	8471085	.	0	-
9	8465465	8465675	.	0	-
9	8460410	8460571	.	0	-
9	8449724	8449837	.	0	-
9	8436591	8436689	.	0	-
9	8404536	8404660	.	0	-
9	8389231	8389407	.	0	-
9	8376606	8376726	.	0	-
9	8375935	8376090	.	0	-
9	8341692	8341978	.	0	-
9	8341089	8341268	.	0	-
9	8340342	8340469	.	0	-
9	8338921	8339047	.	0	-
9	8331581	8331736	.	0	-
9	8319830	8319966	.	0	-
9	8314245	8317942	.	0	-
9	8733779	8733949	.	0	-
9	8636698	8636844	.	0	-
9	8633316	8633458	.	0	-
9	8528590	8528779	.	0	-
9	8527344	8527353	.	0	-
9	8524924	8525035	.	0	-
9	8523512	8523524	.	0	-
9	8521276	8521546	.	0	-
9	8517847	8518429	.	0	-
9	8507300	8507434	.	0	-
9	8504260	8504405	.	0	-
9	8485226	8485327	.	0	-
9	8484118	8484378	.	0	-
9	8470994	8471085	.	0	-
9	8465465	8465675	.	0	-
9	8460410	8460571	.	0	-
9	8449724	8449837	.	0	-
9	8436591	8436689	.	0	-
9	8404536	8404660	.	0	-
9	8389231	8389407	.	0	-
9	8376606	8376726	.	0	-
9	8375935	8376090	.	0	-
9	8341692	8341978	.	0	-
9	8341089	8341268	.	0	-
9	8340342	8340469	.	0	-
9	8338921	8339047	.	0	-
9	8331581	8331736	.	0	-
9	8319830	8319966	.	0	-
9	8314246	8317942	.	0	-
9	8733779	8733949	.	0	-
9	8636698	8636844	.	0	-
9	8633316	8633458	.	0	-
9	8528590	8528779	.	0	-
9	8526626	8526644	.	0	-
9	8524924	8525035	.	0	-
9	8523512	8523524	.	0	-
9	8521276	8521546	.	0	-
9	8517847	8518429	.	0	-
9	8507300	8507434	.	0	-
9	8504260	8504405	.	0	-
9	8485226	8485324	.	0	-
9	8484118	8484378	.	0	-
9	8470994	8471085	.	0	-
9	8465465	8465675	.	0	-
9	8460410	8460571	.	0	-
9	8454579	8454591	.	0	-
9	8449724	8449837	.	0	-
9	8436591	8436689	.	0	-
9	8404536	8404660	.	0	-
9	8389231	8389407	.	0	-
9	8376606	8376726	.	0	-
9	8375935	8376090	.	0	-
9	8341692	8341978	.	0	-
9	8341089	8341268	.	0	-
9	8340342	8340469	.	0	-
9	8338921	8339047	.	0	-
9	8331581	8331736	.	0	-
9	8319830	8319966	.	0	-
9	8314246	8317942	.	0	-
9	8733779	8733946	.	0	-
9	8636698	8636844	.	0	-
9	8633316	8633458	.	0	-
9	8528590	8528779	.	0	-
9	8527344	8527353	.	0	-
9	8526626	8526644	.	0	-
9	8524924	8525035	.	0	-
9	8523512	8523524	.	0	-
9	8521276	8521546	.	0	-
9	8517847	8518429	.	0	-
9	8507300	8507434	.	0	-
9	8504260	8504405	.	0	-
9	8485226	8485324	.	0	-
9	8484118	8484378	.	0	-
9	8470994	8471085	.	0	-
9	8465465	8465675	.	0	-
9	8460410	8460571	.	0	-
9	8454579	8454594	.	0	-
9	8449724	8449837	.	0	-
9	8436591	8436689	.	0	-
9	8404536	8404660	.	0	-
9	8389231	8389407	.	0	-
9	8376606	8376726	.	0	-
9	8375935	8376090	.	0	-
9	8341692	8341978	.	0	-
9	8341089	8341268	.	0	-
9	8340342	8340469	.	0	-
9	8338921	8339047	.	0	-
9	8331581	8331736	.	0	-
9	8319830	8319966	.	0	-
9	8314246	8317942	.	0	-
9	8733779	8733949	.	0	-
9	8636698	8636844	.	0	-
9	8633316	8633458	.	0	-
9	8528590	8528779	.	0	-
9	8527344	8527353	.	0	-
9	8526626	8526644	.	0	-
9	8524924	8525035	.	0	-
9	8523512	8523524	.	0	-
9	8521276	8521546	.	0	-
9	8517847	8518429	.	0	-
9	8507300	8507434	.	0	-
9	8504260	8504405	.	0	-
9	8500753	8501059	.	0	-
9	8499646	8499840	.	0	-
9	8497241	8497268	.	0	-
9	8492861	8492979	.	0	-
9	8485761	8486349	.	0	-
9	8485226	8485324	.	0	-
9	8484118	8484378	.	0	-
9	8470994	8471085	.	0	-
9	8465465	8465675	.	0	-
9	8460410	8460571	.	0	-
9	8449724	8449837	.	0	-
9	8436591	8436689	.	0	-
9	8404536	8404660	.	0	-
9	8389231	8389407	.	0	-
9	8376606	8376726	.	0	-
9	8375935	8376090	.	0	-
9	8341692	8341978	.	0	-
9	8341089	8341268	.	0	-
9	8340342	8340469	.	0	-
9	8338921	8339047	.	0	-
9	8331581	8331736	.	0	-
9	8319830	8319966	.	0	-
9	8314246	8317942	.	0	-
9	8733779	8733946	.	0	-
9	8636698	8636844	.	0	-
9	8633316	8633458	.	0	-
9	8528590	8528779	.	0	-
9	8525038	8525046	.	0	-
9	8524924	8525036	.	0	-
9	8521276	8521546	.	0	-
9	8517847	8518429	.	0	-
9	8507300	8507434	.	0	-
9	8504260	8504405	.	0	-
9	8485226	8485324	.	0	-
9	8484118	8484378	.	0	-
9	8470994	8471085	.	0	-
9	8465465	8465675	.	0	-
9	8460410	8460571	.	0	-
9	8449724	8449837	.	0	-
9	8437197	8437239	.	0	-
9	8436591	8436689	.	0	-
9	8404536	8404660	.	0	-
9	8389231	8389407	.	0	-
9	8376606	8376726	.	0	-
9	8375935	8376090	.	0	-
9	8341692	8341978	.	0	-
9	8341089	8341268	.	0	-
9	8340342	8340469	.	0	-
9	8338921	8339047	.	0	-
9	8331581	8331736	.	0	-
9	8319830	8319966	.	0	-
9	8314246	8317942	.	0	-
9	8733779	8733949	.	0	-
9	8636698	8636844	.	0	-
9	8633316	8633458	.	0	-
9	8528590	8528779	.	0	-
9	8527344	8527353	.	0	-
9	8526626	8526644	.	0	-
9	8524924	8525035	.	0	-
9	8523512	8523524	.	0	-
9	8521276	8521546	.	0	-
9	8517847	8518429	.	0	-
9	8507300	8507434	.	0	-
9	8504260	8504405	.	0	-
9	8500753	8501059	.	0	-
9	8499646	8499840	.	0	-
9	8497241	8497268	.	0	-
9	8492861	8492979	.	0	-
9	8485761	8486349	.	0	-
9	8485226	8485324	.	0	-
9	8484118	8484378	.	0	-
9	8470994	8471085	.	0	-
9	8465465	8465675	.	0	-
9	8460410	8460571	.	0	-
9	8449724	8449837	.	0	-
9	8436591	8436689	.	0	-
9	8404536	8404660	.	0	-
9	8389231	8389407	.	0	-
9	8376606	8376726	.	0	-
9	8375935	8376090	.	0	-
9	8341692	8341978	.	0	-
9	8341089	8341268	.	0	-
9	8340342	8340469	.	0	-
9	8338921	8339047	.	0	-
9	8331581	8331736	.	0	-
9	8319830	8319966	.	0	-
9	8317703	8317942	.	0	-
9	8317276	8317471	.	0	-
9	8733779	8733894	.	0	-
9	8636698	8636844	.	0	-
9	8633316	8633458	.	0	-
9	8528590	8528779	.	0	-
9	8527344	8527353	.	0	-
9	8526626	8526644	.	0	-
9	8524924	8525035	.	0	-
9	8523512	8523524	.	0	-
9	8521276	8521546	.	0	-
9	8517847	8518429	.	0	-
9	8507300	8507434	.	0	-
9	8504260	8504405	.	0	-
9	8485226	8485324	.	0	-
9	8484118	8484378	.	0	-
9	8470994	8471085	.	0	-
9	8465465	8465675	.	0	-
9	8460410	8460571	.	0	-
9	8454579	8454591	.	0	-
9	8449724	8449837	.	0	-
9	8436591	8436689	.	0	-
9	8404536	8404660	.	0	-
9	8389231	8389407	.	0	-
9	8376606	8376726	.	0	-
9	8375935	8376090	.	0	-
9	8341692	8341978	.	0	-
9	8341089	8341268	.	0	-
9	8340342	8340469	.	0	-
9	8338921	8339047	.	0	-
9	8331581	8331736	.	0	-
9	8319830	8319966	.	0	-
9	8317403	8317942	.	0	-
9	8733779	8733894	.	0	-
9	8636698	8636844	.	0	-
9	8633316	8633458	.	0	-
9	8528590	8528779	.	0	-
9	8527344	8527353	.	0	-
9	8524924	8525035	.	0	-
9	8521276	8521546	.	0	-
9	8517847	8518429	.	0	-
9	8507300	8507434	.	0	-
9	8504260	8504405	.	0	-
9	8485226	8485324	.	0	-
9	8484118	8484378	.	0	-
9	8470994	8471085	.	0	-
9	8465465	8465675	.	0	-
9	8460410	8460571	.	0	-
9	8449724	8449837	.	0	-
9	8437197	8437239	.	0	-
9	8436591	8436689	.	0	-
9	8404536	8404660	.	0	-
9	8389231	8389407	.	0	-
9	8376606	8376726	.	0	-
9	8375935	8376090	.	0	-
9	8341692	8341978	.	0	-
9	8341089	8341268	.	0	-
9	8340342	8340469	.	0	-
9	8338921	8339047	.	0	-
9	8331581	8331736	.	0	-
9	8319830	8319966	.	0	-
9	8317404	8317942	.	0	-
9	8485226	8485636	.	0	-
9	8484237	8484378	.	0	-
9	8500753	8501059	.	0	-
9	8499646	8499840	.	0	-
9	8492861	8492979	.	0	-
9	8485762	8486349	.	0	-
9	8633316	8633460	.	0	-
9	8528590	8528779	.	0	-
9	8524948	8525035	.	0	-
9	10612687	10612723	.	0	-
9	10612397	10612505	.	0	-
9	10340962	10341017	.	0	-
9	10033717	10033790	.	0	-
9	9938506	9938610	.	0	-
9	9766809	9766851	.	0	-
9	9734532	9734571	.	0	-
9	9574731	9574781	.	0	-
9	9414751	9414823	.	0	-
9	9397448	9397482	.	0	-
9	9183303	9183363	.	0	-
9	9018696	9018735	.	0	-
9	8733779	8733946	.	0	-
9	8636698	8636844	.	0	-
9	8633316	8633458	.	0	-
9	8528590	8528779	.	0	-
9	8528151	8528492	.	0	-
9	8857637	8857776	.	0	-
9	8733779	8733946	.	0	-
9	8636698	8636844	.	0	-
9	8633389	8633458	.	0	-
9	21974677	21975098	.	0	-
9	21970901	21971208	.	0	-
9	21967752	21968242	.	0	-
9	21994138	21994624	.	0	-
9	21970901	21971208	.	0	-
9	21967752	21968242	.	0	-
9	21994138	21994491	.	0	-
9	21971116	21971208	.	0	-
9	21970901	21971115	.	0	-
9	21967752	21968242	.	0	-
9	21974677	21974858	.	0	-
9	21970975	21971208	.	0	-
9	21967990	21968242	.	0	-
9	21970901	21971332	.	0	-
9	21967995	21968242	.	0	-
9	21994138	21994411	.	0	-
9	21970975	21971208	.	0	-
9	21968000	21968242	.	0	-
9	21974677	21974866	.	0	-
9	21970901	21971208	.	0	-
9	21968574	21968771	.	0	-
9	21968055	21968242	.	0	-
9	21994820	21995301	.	0	-
9	21970901	21971208	.	0	-
9	21968104	21968242	.	0	-
9	21974403	21974827	.	0	-
9	21970901	21971208	.	0	-
9	21968179	21968242	.	0	-
9	21994820	21995269	.	0	-
9	21993881	21994053	.	0	-
9	21970901	21971208	.	0	-
9	21968181	21968242	.	0	-
9	21971334	21971346	.	0	-
9	21970901	21971208	.	0	-
9	21969568	21969793	.	0	-
9	21970236	21970467	.	0	-
9	21969582	21969793	.	0	-
9	21970901	21971332	.	0	-
9	21970441	21970503	.	0	-
9	21971328	21971400	.	0	-
9	21970715	21971208	.	0	-
9	21994820	21994873	.	0	-
9	21993881	21994068	.	0	-
9	21989339	21989955	.	0	-
9	22008797	22009363	.	0	-
9	22002902	22006247	.	0	-
9	22005202	22006271	.	0	-
9	22008674	22009272	.	0	-
9	22005986	22006247	.	0	-
9	27109140	27109642	.	0	+
9	27168494	27168605	.	0	+
9	27169476	27169629	.	0	+
9	27172615	27172747	.	0	+
9	27173221	27173362	.	0	+
9	27183458	27183610	.	0	+
9	27185484	27185629	.	0	+
9	27190528	27190690	.	0	+
9	27192488	27192623	.	0	+
9	27197314	27197599	.	0	+
9	27202819	27203119	.	0	+
9	27204910	27205062	.	0	+
9	27206581	27206792	.	0	+
9	27209120	27209231	.	0	+
9	27212706	27212897	.	0	+
9	27213483	27213597	.	0	+
9	27217687	27217758	.	0	+
9	27218776	27218817	.	0	+
9	27220048	27220145	.	0	+
9	27228205	27228305	.	0	+
9	27229157	27229687	.	0	+
9	27109148	27109642	.	0	+
9	27157830	27158142	.	0	+
9	27168494	27168605	.	0	+
9	27169476	27169629	.	0	+
9	27172615	27172747	.	0	+
9	27173221	27173362	.	0	+
9	27180239	27180368	.	0	+
9	27183458	27183610	.	0	+
9	27185484	27185629	.	0	+
9	27190528	27190690	.	0	+
9	27192488	27192623	.	0	+
9	27197314	27197599	.	0	+
9	27202819	27203119	.	0	+
9	27204910	27205065	.	0	+
9	27206581	27206792	.	0	+
9	27209120	27209231	.	0	+
9	27212706	27212897	.	0	+
9	27213483	27213597	.	0	+
9	27217687	27217758	.	0	+
9	27218776	27218817	.	0	+
9	27220048	27220145	.	0	+
9	27228205	27228305	.	0	+
9	27229157	27230175	.	0	+
9	27109148	27109642	.	0	+
9	27157830	27158142	.	0	+
9	27168494	27168605	.	0	+
9	27169476	27169629	.	0	+
9	27172615	27172747	.	0	+
9	27173221	27173362	.	0	+
9	27183458	27183610	.	0	+
9	27185484	27185629	.	0	+
9	27190528	27190690	.	0	+
9	27191928	27191965	.	0	+
9	27192488	27192623	.	0	+
9	27197314	27197599	.	0	+
9	27202819	27203119	.	0	+
9	27204910	27205065	.	0	+
9	27206581	27206792	.	0	+
9	27209120	27209231	.	0	+
9	27212706	27212897	.	0	+
9	27213483	27213597	.	0	+
9	27217687	27217758	.	0	+
9	27218776	27218817	.	0	+
9	27220048	27220145	.	0	+
9	27228205	27228305	.	0	+
9	27229157	27230173	.	0	+
9	27109415	27109642	.	0	+
9	27157830	27158142	.	0	+
9	27168494	27168605	.	0	+
9	27169476	27169629	.	0	+
9	27172615	27172747	.	0	+
9	27173221	27173362	.	0	+
9	27183458	27183610	.	0	+
9	27185484	27185629	.	0	+
9	27190528	27190690	.	0	+
9	27192488	27192623	.	0	+
9	27197314	27197599	.	0	+
9	27202819	27203119	.	0	+
9	27204910	27205065	.	0	+
9	27206581	27206792	.	0	+
9	27209120	27209231	.	0	+
9	27212706	27212897	.	0	+
9	27213483	27213597	.	0	+
9	27217687	27217758	.	0	+
9	27218776	27218817	.	0	+
9	27220048	27220145	.	0	+
9	27228205	27228305	.	0	+
9	27229157	27229746	.	0	+
9	27109452	27109642	.	0	+
9	27169494	27169629	.	0	+
9	27172615	27172747	.	0	+
9	27173221	27173362	.	0	+
9	27183458	27183610	.	0	+
9	27185484	27185629	.	0	+
9	27190528	27190690	.	0	+
9	27192488	27192623	.	0	+
9	27197314	27197599	.	0	+
9	27202819	27202885	.	0	+
9	37033985	37034185	.	0	-
9	37020635	37020801	.	0	-
9	37014996	37015194	.	0	-
9	37006472	37006537	.	0	-
9	37002647	37002776	.	0	-
9	36966548	36966724	.	0	-
9	36923354	36923484	.	0	-
9	36882003	36882105	.	0	-
9	36846842	36846929	.	0	-
9	36833274	36840636	.	0	-
9	37033985	37034041	.	0	-
9	37020635	37020801	.	0	-
9	37014996	37015194	.	0	-
9	37006472	37006537	.	0	-
9	37002647	37002776	.	0	-
9	36966548	36966724	.	0	-
9	36923354	36923484	.	0	-
9	36882003	36882105	.	0	-
9	36840171	36840636	.	0	-
9	37033985	37034041	.	0	-
9	37020635	37020801	.	0	-
9	37014996	37015194	.	0	-
9	37006472	37006537	.	0	-
9	37002647	37002776	.	0	-
9	36966548	36966724	.	0	-
9	36882003	36882105	.	0	-
9	36846842	36846929	.	0	-
9	36840171	36840636	.	0	-
9	37033985	37034041	.	0	-
9	37020635	37020801	.	0	-
9	37014996	37015194	.	0	-
9	37006472	37006537	.	0	-
9	37002647	37002776	.	0	-
9	36966548	36966724	.	0	-
9	36923354	36923484	.	0	-
9	36846842	36846929	.	0	-
9	36840171	36840636	.	0	-
9	37033985	37034041	.	0	-
9	37020635	37020801	.	0	-
9	37014996	37015194	.	0	-
9	37006472	37006537	.	0	-
9	37002647	37002776	.	0	-
9	36966548	36966724	.	0	-
9	36846842	36846929	.	0	-
9	36840171	36840636	.	0	-
9	37033985	37034041	.	0	-
9	37020635	37020801	.	0	-
9	37014996	37015194	.	0	-
9	37006472	37006537	.	0	-
9	37002647	37002776	.	0	-
9	36966548	36966724	.	0	-
9	36840171	36840636	.	0	-
9	37033985	37034031	.	0	-
9	37020635	37020801	.	0	-
9	37014996	37015194	.	0	-
9	37006472	37006537	.	0	-
9	36966548	36966724	.	0	-
9	36923354	36923484	.	0	-
9	36882003	36882105	.	0	-
9	36840550	36840636	.	0	-
9	37033985	37034031	.	0	-
9	37020635	37020801	.	0	-
9	37006472	37006537	.	0	-
9	37002647	37002776	.	0	-
9	36966548	36966724	.	0	-
9	36923354	36923484	.	0	-
9	36846842	36846929	.	0	-
9	36840550	36840636	.	0	-
9	37033985	37034031	.	0	-
9	37014996	37015194	.	0	-
9	37006472	37006537	.	0	-
9	37002647	37002776	.	0	-
9	36966548	36966724	.	0	-
9	36923354	36923484	.	0	-
9	36882003	36882105	.	0	-
9	36846842	36846929	.	0	-
9	36840550	36840636	.	0	-
9	37033985	37034031	.	0	-
9	37014996	37015194	.	0	-
9	37006472	37006537	.	0	-
9	37002647	37002776	.	0	-
9	36966548	36966724	.	0	-
9	36923354	36923484	.	0	-
9	36840550	36840636	.	0	-
9	37033985	37034031	.	0	-
9	37020635	37020801	.	0	-
9	37014996	37015194	.	0	-
9	37006472	37006537	.	0	-
9	37002647	37002776	.	0	-
9	36966548	36966724	.	0	-
9	36930887	36930944	.	0	-
9	36882003	36882105	.	0	-
9	36846842	36846929	.	0	-
9	36840550	36840636	.	0	-
9	37033985	37034031	.	0	-
9	37020635	37020801	.	0	-
9	37014996	37015194	.	0	-
9	37006472	37006537	.	0	-
9	36966548	36966724	.	0	-
9	36923354	36923484	.	0	-
9	36882003	36882105	.	0	-
9	36846842	36846929	.	0	-
9	36840550	36840636	.	0	-
9	37033985	37034031	.	0	-
9	37020635	37020801	.	0	-
9	37014996	37015194	.	0	-
9	37006472	37006537	.	0	-
9	37002647	37002776	.	0	-
9	36966548	36966724	.	0	-
9	36923354	36923484	.	0	-
9	36840550	36840636	.	0	-
9	37002647	37002675	.	0	-
9	36966548	36966724	.	0	-
9	36930887	36930944	.	0	-
9	36923354	36923484	.	0	-
9	36882003	36882105	.	0	-
9	36846842	36846929	.	0	-
9	36840557	36840636	.	0	-
9	37002647	37002752	.	0	-
9	36840557	36840636	.	0	-
9	36966548	36966589	.	0	-
9	36922693	36923484	.	0	-
9	78031099	78031458	.	0	-
9	77922160	77922345	.	0	-
9	77815615	77815770	.	0	-
9	77797519	77797648	.	0	-
9	77794462	77794592	.	0	-
9	77728513	77728667	.	0	-
9	77716086	77721513	.	0	-
9	78030514	78030604	.	0	-
9	77922160	77922345	.	0	-
9	77815615	77815770	.	0	-
9	77797527	77797648	.	0	-
9	84668550	84668785	.	0	+
9	84669301	84669423	.	0	+
9	84669679	84669888	.	0	+
9	84670376	84670960	.	0	+
9	84702158	84702233	.	0	+
9	84702347	84702419	.	0	+
9	84707843	84707912	.	0	+
9	84710636	84710791	.	0	+
9	84723572	84723709	.	0	+
9	84724223	84724356	.	0	+
9	84727653	84727959	.	0	+
9	84741891	84741927	.	0	+
9	84744972	84745073	.	0	+
9	84751985	84752085	.	0	+
9	84861039	84861087	.	0	+
9	84867242	84867431	.	0	+
9	84934161	84934292	.	0	+
9	84948461	84948634	.	0	+
9	84955282	84955517	.	0	+
9	85020205	85020364	.	0	+
9	85021251	85023590	.	0	+
9	84668550	84668785	.	0	+
9	84669301	84669423	.	0	+
9	84669679	84669888	.	0	+
9	84670376	84670960	.	0	+
9	84702158	84702233	.	0	+
9	84702347	84702419	.	0	+
9	84707843	84707912	.	0	+
9	84710636	84710791	.	0	+
9	84723572	84723709	.	0	+
9	84724223	84724356	.	0	+
9	84727653	84727959	.	0	+
9	84741891	84741927	.	0	+
9	84744972	84745073	.	0	+
9	84751985	84752085	.	0	+
9	84867242	84867431	.	0	+
9	84934161	84934292	.	0	+
9	84948461	84948634	.	0	+
9	84955282	84955517	.	0	+
9	85020205	85020364	.	0	+
9	85021251	85023590	.	0	+
9	84669710	84669888	.	0	+
9	84670376	84670960	.	0	+
9	84702158	84702233	.	0	+
9	84702347	84702419	.	0	+
9	84707843	84707912	.	0	+
9	84710636	84710791	.	0	+
9	84723572	84723709	.	0	+
9	84724223	84724356	.	0	+
9	84727653	84727959	.	0	+
9	84741891	84741927	.	0	+
9	84744972	84745073	.	0	+
9	84751985	84752085	.	0	+
9	84810541	84815706	.	0	+
9	84669777	84669888	.	0	+
9	84670376	84670960	.	0	+
9	84702158	84702233	.	0	+
9	84702347	84702419	.	0	+
9	84707843	84707912	.	0	+
9	84710636	84710791	.	0	+
9	84723572	84723709	.	0	+
9	84724223	84724356	.	0	+
9	84727653	84727959	.	0	+
9	84741891	84741927	.	0	+
9	84744972	84745073	.	0	+
9	84751985	84752085	.	0	+
9	84867242	84867431	.	0	+
9	84871788	84877898	.	0	+
9	84669777	84669888	.	0	+
9	84670376	84670960	.	0	+
9	84702158	84702233	.	0	+
9	84702347	84702419	.	0	+
9	84707843	84707912	.	0	+
9	84710636	84710791	.	0	+
9	84723572	84723709	.	0	+
9	84724223	84724356	.	0	+
9	84727653	84727959	.	0	+
9	84741891	84741927	.	0	+
9	84744972	84745073	.	0	+
9	84751985	84752085	.	0	+
9	84861039	84861087	.	0	+
9	84867242	84867431	.	0	+
9	84871788	84877898	.	0	+
9	84669777	84669888	.	0	+
9	84670376	84670960	.	0	+
9	84702158	84702233	.	0	+
9	84702347	84702419	.	0	+
9	84707843	84707912	.	0	+
9	84710636	84710791	.	0	+
9	84723572	84723709	.	0	+
9	84724223	84724356	.	0	+
9	84727653	84727959	.	0	+
9	84741891	84741927	.	0	+
9	84744972	84745073	.	0	+
9	84751985	84752085	.	0	+
9	84861039	84861087	.	0	+
9	84867242	84867431	.	0	+
9	84934161	84934292	.	0	+
9	84948461	84948634	.	0	+
9	84955282	84955517	.	0	+
9	85020205	85020364	.	0	+
9	85021251	85027070	.	0	+
9	84670395	84670960	.	0	+
9	84702158	84702233	.	0	+
9	84702347	84702419	.	0	+
9	84707843	84707912	.	0	+
9	84710636	84710791	.	0	+
9	84723572	84723709	.	0	+
9	84724223	84724356	.	0	+
9	84727653	84727959	.	0	+
9	84741891	84741927	.	0	+
9	84744972	84745073	.	0	+
9	84751985	84752085	.	0	+
9	84867242	84867431	.	0	+
9	84934161	84934292	.	0	+
9	84948461	84948634	.	0	+
9	84955282	84955517	.	0	+
9	85020205	85020364	.	0	+
9	85021251	85022323	.	0	+
9	84670659	84670960	.	0	+
9	84702158	84702233	.	0	+
9	84702347	84702419	.	0	+
9	84707843	84707912	.	0	+
9	84710636	84710791	.	0	+
9	84723572	84723709	.	0	+
9	84724223	84724356	.	0	+
9	84727653	84727959	.	0	+
9	84741891	84741927	.	0	+
9	84744972	84745073	.	0	+
9	84751985	84752085	.	0	+
9	84810541	84815702	.	0	+
9	90801786	90801893	.	0	+
9	90843857	90844315	.	0	+
9	90845433	90845594	.	0	+
9	90862205	90862344	.	0	+
9	90864588	90864667	.	0	+
9	90865047	90865097	.	0	+
9	90867130	90867199	.	0	+
9	90874203	90874291	.	0	+
9	90874671	90874849	.	0	+
9	90877570	90877780	.	0	+
9	90878763	90878953	.	0	+
9	90887748	90887889	.	0	+
9	90888514	90888627	.	0	+
9	90895527	90898549	.	0	+
9	90801786	90801893	.	0	+
9	90843857	90844315	.	0	+
9	90845433	90845594	.	0	+
9	90862205	90862344	.	0	+
9	90864588	90864667	.	0	+
9	90865047	90865097	.	0	+
9	90874203	90874291	.	0	+
9	90874671	90874849	.	0	+
9	90877570	90877780	.	0	+
9	90878763	90878953	.	0	+
9	90887748	90887889	.	0	+
9	90888514	90888627	.	0	+
9	90895527	90898549	.	0	+
9	90801926	90802005	.	0	+
9	90843857	90844315	.	0	+
9	90845433	90845594	.	0	+
9	90862205	90862344	.	0	+
9	90864588	90864667	.	0	+
9	90865047	90865097	.	0	+
9	90874203	90874291	.	0	+
9	90874671	90874849	.	0	+
9	90877570	90877780	.	0	+
9	90878763	90878953	.	0	+
9	90887748	90887889	.	0	+
9	90888514	90888627	.	0	+
9	90895527	90898549	.	0	+
9	90801961	90802039	.	0	+
9	90843857	90844246	.	0	+
9	90827487	90827579	.	0	+
9	90843857	90844315	.	0	+
9	90845433	90845594	.	0	+
9	90862205	90862344	.	0	+
9	90864588	90864667	.	0	+
9	90865047	90865097	.	0	+
9	90867130	90867199	.	0	+
9	90874203	90874291	.	0	+
9	90874671	90874849	.	0	+
9	90877570	90877780	.	0	+
9	90878763	90878953	.	0	+
9	90887748	90887889	.	0	+
9	90888514	90888627	.	0	+
9	90895527	90898549	.	0	+
9	95317525	95317702	.	0	-
9	95249126	95249369	.	0	-
9	95247431	95247516	.	0	-
9	95240648	95240743	.	0	-
9	95172036	95172147	.	0	-
9	95171078	95171143	.	0	-
9	95149922	95150087	.	0	-
9	95135345	95135502	.	0	-
9	95126528	95126581	.	0	-
9	95125085	95125185	.	0	-
9	95117314	95117390	.	0	-
9	95114628	95114710	.	0	-
9	95111462	95111637	.	0	-
9	95107065	95107269	.	0	-
9	95099053	95101850	.	0	-
9	95317128	95317225	.	0	-
9	95249126	95249369	.	0	-
9	95247431	95247516	.	0	-
9	95240648	95240743	.	0	-
9	95172036	95172147	.	0	-
9	95171078	95171143	.	0	-
9	95149922	95150087	.	0	-
9	95135345	95135502	.	0	-
9	95126528	95126581	.	0	-
9	95125085	95125185	.	0	-
9	95117314	95117390	.	0	-
9	95114628	95114710	.	0	-
9	95111462	95111637	.	0	-
9	95107065	95107269	.	0	-
9	95099054	95101850	.	0	-
9	95126748	95126918	.	0	-
9	95126528	95126581	.	0	-
9	95125085	95125185	.	0	-
9	95117314	95117390	.	0	-
9	95114628	95114710	.	0	-
9	95111462	95111637	.	0	-
9	95107100	95107269	.	0	-
9	95135345	95135373	.	0	-
9	95126528	95126581	.	0	-
9	95125085	95125185	.	0	-
9	95117314	95117390	.	0	-
9	95114628	95114710	.	0	-
9	95111462	95111637	.	0	-
9	95107347	95107513	.	0	-
9	95135345	95135543	.	0	-
9	95126528	95126581	.	0	-
9	95125085	95125185	.	0	-
9	95117314	95117390	.	0	-
9	95114628	95114710	.	0	-
9	95111462	95111637	.	0	-
9	95109596	95109754	.	0	-
9	95317525	95317709	.	0	-
9	95249126	95249369	.	0	-
9	95247431	95247516	.	0	-
9	95240648	95240743	.	0	-
9	95172036	95172147	.	0	-
9	95171078	95171143	.	0	-
9	95149922	95150087	.	0	-
9	95135345	95135502	.	0	-
9	95126528	95126581	.	0	-
9	95125085	95125185	.	0	-
9	95117314	95117390	.	0	-
9	95114628	95114710	.	0	-
9	95111462	95111637	.	0	-
9	95110227	95111345	.	0	-
9	95126528	95127420	.	0	-
9	95125085	95125185	.	0	-
9	95117314	95117390	.	0	-
9	95114134	95114710	.	0	-
9	95149922	95150033	.	0	-
9	95145269	95145518	.	0	-
9	95317525	95317709	.	0	-
9	95249126	95249369	.	0	-
9	95247431	95247516	.	0	-
9	95240648	95240743	.	0	-
9	95186500	95186595	.	0	-
9	95172036	95172147	.	0	-
9	95171115	95171143	.	0	-
9	95316831	95316894	.	0	-
9	95249126	95249369	.	0	-
9	95247431	95247516	.	0	-
9	95240648	95240743	.	0	-
9	95172042	95172147	.	0	-
9	95508160	95508661	.	0	-
9	95506406	95506599	.	0	-
9	95485684	95485874	.	0	-
9	95482133	95482203	.	0	-
9	95481948	95482040	.	0	-
9	95480389	95480588	.	0	-
9	95479968	95480090	.	0	-
9	95478999	95479147	.	0	-
9	95478054	95478186	.	0	-
9	95477546	95477702	.	0	-
9	95476758	95476857	.	0	-
9	95476033	95476159	.	0	-
9	95469812	95469931	.	0	-
9	95468750	95469153	.	0	-
9	95467115	95467425	.	0	-
9	95461855	95461998	.	0	-
9	95459599	95459783	.	0	-
9	95458012	95458293	.	0	-
9	95456275	95456413	.	0	-
9	95453477	95453620	.	0	-
9	95449840	95449940	.	0	-
9	95449068	95449323	.	0	-
9	95446910	95447451	.	0	-
9	95442979	95446391	.	0	-
9	95506936	95507199	.	0	-
9	95506406	95506599	.	0	-
9	95485684	95485874	.	0	-
9	95482133	95482203	.	0	-
9	95481948	95482040	.	0	-
9	95480389	95480588	.	0	-
9	95479968	95480090	.	0	-
9	95478999	95479147	.	0	-
9	95478054	95478186	.	0	-
9	95477546	95477702	.	0	-
9	95476758	95476857	.	0	-
9	95476033	95476159	.	0	-
9	95469812	95469931	.	0	-
9	95468750	95469153	.	0	-
9	95467115	95467425	.	0	-
9	95461855	95461998	.	0	-
9	95459599	95459783	.	0	-
9	95458012	95458293	.	0	-
9	95456275	95456413	.	0	-
9	95453477	95453620	.	0	-
9	95449840	95449940	.	0	-
9	95449068	95449323	.	0	-
9	95446910	95447451	.	0	-
9	95442983	95446391	.	0	-
9	95516468	95516965	.	0	-
9	95506406	95506599	.	0	-
9	95485684	95485874	.	0	-
9	95482133	95482203	.	0	-
9	95481948	95482040	.	0	-
9	95480389	95480588	.	0	-
9	95479968	95480090	.	0	-
9	95478999	95479147	.	0	-
9	95478054	95478186	.	0	-
9	95477546	95477702	.	0	-
9	95476758	95476857	.	0	-
9	95476033	95476159	.	0	-
9	95469812	95469931	.	0	-
9	95468750	95469153	.	0	-
9	95467115	95467425	.	0	-
9	95461855	95461998	.	0	-
9	95459599	95459783	.	0	-
9	95458012	95458293	.	0	-
9	95456275	95456413	.	0	-
9	95453477	95453620	.	0	-
9	95449840	95449940	.	0	-
9	95449068	95449323	.	0	-
9	95446910	95447451	.	0	-
9	95442983	95446391	.	0	-
9	95507933	95508040	.	0	-
9	95506406	95506599	.	0	-
9	95485684	95485874	.	0	-
9	95482133	95482203	.	0	-
9	95481948	95482040	.	0	-
9	95480389	95480588	.	0	-
9	95479968	95480090	.	0	-
9	95478999	95479147	.	0	-
9	95478054	95478186	.	0	-
9	95477546	95477702	.	0	-
9	95476758	95476857	.	0	-
9	95476033	95476159	.	0	-
9	95469812	95469931	.	0	-
9	95468750	95469153	.	0	-
9	95467115	95467425	.	0	-
9	95461855	95461998	.	0	-
9	95459599	95459783	.	0	-
9	95458012	95458293	.	0	-
9	95456275	95456413	.	0	-
9	95453477	95453620	.	0	-
9	95449840	95449940	.	0	-
9	95449068	95449323	.	0	-
9	95446910	95447451	.	0	-
9	95442983	95446391	.	0	-
9	95449068	95449936	.	0	-
9	95446910	95447451	.	0	-
9	95443411	95446391	.	0	-
9	95506406	95506599	.	0	-
9	95485684	95485874	.	0	-
9	95480389	95480588	.	0	-
9	95479968	95480090	.	0	-
9	95478999	95479147	.	0	-
9	95478054	95478186	.	0	-
9	95477546	95477702	.	0	-
9	95476758	95476857	.	0	-
9	95476033	95476159	.	0	-
9	95474011	95474143	.	0	-
9	95469812	95469931	.	0	-
9	95468750	95469153	.	0	-
9	95467115	95467425	.	0	-
9	95461855	95461998	.	0	-
9	95459599	95459783	.	0	-
9	95458012	95458293	.	0	-
9	95456275	95456413	.	0	-
9	95449840	95453620	.	0	-
9	95449068	95449323	.	0	-
9	95446910	95447451	.	0	-
9	95443411	95446391	.	0	-
9	95516468	95517057	.	0	-
9	95506406	95506599	.	0	-
9	95485684	95485874	.	0	-
9	95482133	95482203	.	0	-
9	95481948	95482040	.	0	-
9	95480389	95480588	.	0	-
9	95479968	95480090	.	0	-
9	95478999	95479147	.	0	-
9	95478054	95478186	.	0	-
9	95477546	95477702	.	0	-
9	95476758	95476857	.	0	-
9	95476033	95476159	.	0	-
9	95469812	95469931	.	0	-
9	95468750	95469153	.	0	-
9	95467115	95467425	.	0	-
9	95461855	95461998	.	0	-
9	95459599	95459783	.	0	-
9	95458012	95458293	.	0	-
9	95456275	95456413	.	0	-
9	95453477	95453620	.	0	-
9	95449840	95449940	.	0	-
9	95449068	95449323	.	0	-
9	95443411	95447451	.	0	-
9	95507228	95507417	.	0	-
9	95506406	95506599	.	0	-
9	95485684	95485874	.	0	-
9	95482133	95482203	.	0	-
9	95481948	95482040	.	0	-
9	95480389	95480588	.	0	-
9	95479968	95480090	.	0	-
9	95478999	95479147	.	0	-
9	95478054	95478186	.	0	-
9	95477546	95477702	.	0	-
9	95476758	95476857	.	0	-
9	95476033	95476159	.	0	-
9	95469812	95469931	.	0	-
9	95468750	95469153	.	0	-
9	95467115	95467425	.	0	-
9	95461855	95461998	.	0	-
9	95459599	95459783	.	0	-
9	95458012	95458293	.	0	-
9	95456275	95456413	.	0	-
9	95453477	95453620	.	0	-
9	95449840	95449940	.	0	-
9	95449068	95449323	.	0	-
9	95446910	95447451	.	0	-
9	95444161	95446391	.	0	-
9	95516622	95516965	.	0	-
9	95506406	95506599	.	0	-
9	95485684	95485874	.	0	-
9	95482133	95482203	.	0	-
9	95481948	95482040	.	0	-
9	95480389	95480588	.	0	-
9	95479968	95480090	.	0	-
9	95478999	95479147	.	0	-
9	95478054	95478186	.	0	-
9	95477546	95477702	.	0	-
9	95476758	95476857	.	0	-
9	95476033	95476159	.	0	-
9	95469812	95469931	.	0	-
9	95468750	95469153	.	0	-
9	95467115	95467425	.	0	-
9	95461855	95461998	.	0	-
9	95459599	95459783	.	0	-
9	95458012	95458293	.	0	-
9	95456275	95456413	.	0	-
9	95453477	95453620	.	0	-
9	95449840	95449940	.	0	-
9	95449068	95449323	.	0	-
9	95446910	95447451	.	0	-
9	95446158	95446391	.	0	-
9	95459902	95459955	.	0	-
9	95459599	95459783	.	0	-
9	95458012	95458293	.	0	-
9	95456406	95456413	.	0	-
9	95468750	95469189	.	0	-
9	95467286	95467425	.	0	-
9	95480389	95480485	.	0	-
9	95479968	95480090	.	0	-
9	95478999	95479147	.	0	-
9	95478054	95478186	.	0	-
9	95476758	95476857	.	0	-
9	95476033	95476159	.	0	-
9	95469812	95469931	.	0	-
9	95468937	95469153	.	0	-
9	95480389	95480455	.	0	-
9	95479855	95480090	.	0	-
9	95506406	95506665	.	0	-
9	95480389	95480588	.	0	-
9	95479995	95480090	.	0	-
9	95506936	95507199	.	0	-
9	95506406	95506599	.	0	-
9	95485684	95485874	.	0	-
9	95482133	95482203	.	0	-
9	95481948	95482040	.	0	-
9	95480389	95480588	.	0	-
9	95480060	95480090	.	0	-
9	95507231	95507266	.	0	-
9	95506406	95506599	.	0	-
9	95485684	95485874	.	0	-
9	95482133	95482203	.	0	-
9	95481948	95482040	.	0	-
9	95480389	95480588	.	0	-
9	95480060	95480090	.	0	-
9	95507933	95508040	.	0	-
9	95506406	95506599	.	0	-
9	95485684	95485874	.	0	-
9	95482133	95482203	.	0	-
9	95481948	95482040	.	0	-
9	95480389	95480588	.	0	-
9	95480060	95480090	.	0	-
9	95507950	95508040	.	0	-
9	95506406	95506599	.	0	-
9	95485684	95485874	.	0	-
9	95482133	95482203	.	0	-
9	95481948	95482040	.	0	-
9	95480389	95480588	.	0	-
9	95480060	95480090	.	0	-
9	95503299	95503346	.	0	-
9	95485684	95485874	.	0	-
9	95482133	95482203	.	0	-
9	95481948	95482040	.	0	-
9	95480439	95480588	.	0	-
9	95506406	95506599	.	0	-
9	95480538	95480588	.	0	-
9	95506406	95506599	.	0	-
9	95485684	95485874	.	0	-
9	95482133	95482238	.	0	-
9	95481948	95482040	.	0	-
9	95480538	95480588	.	0	-
9	95494261	95494401	.	0	-
9	95485684	95485874	.	0	-
9	95482133	95482203	.	0	-
9	95481948	95482040	.	0	-
9	95480543	95480588	.	0	-
9	95482133	95484309	.	0	-
9	95481828	95482040	.	0	-
9	95516468	95517057	.	0	-
9	95506406	95506599	.	0	-
9	95485684	95485874	.	0	-
9	95482133	95482203	.	0	-
9	95481828	95482040	.	0	-
9	95506406	95506610	.	0	-
9	95485684	95485874	.	0	-
9	95482133	95482203	.	0	-
9	95481965	95482040	.	0	-
9	95516622	95516658	.	0	-
9	95485684	95485874	.	0	-
9	95482133	95482203	.	0	-
9	95481970	95482040	.	0	-
9	95516468	95516658	.	0	-
9	95485823	95485874	.	0	-
9	99104037	99104106	.	0	+
9	99128854	99129100	.	0	+
9	99132508	99132726	.	0	+
9	99104069	99104106	.	0	+
9	99128854	99129100	.	0	+
9	99132496	99132739	.	0	+
9	99105088	99105302	.	0	+
9	99128854	99129100	.	0	+
9	99132508	99132739	.	0	+
9	99137858	99138089	.	0	+
9	99142535	99142703	.	0	+
9	99144731	99144888	.	0	+
9	99146484	99146609	.	0	+
9	99147653	99147784	.	0	+
9	99149179	99154192	.	0	+
9	99105110	99105302	.	0	+
9	99128854	99129100	.	0	+
9	99137858	99138089	.	0	+
9	99142535	99142703	.	0	+
9	99144731	99144888	.	0	+
9	99146484	99146609	.	0	+
9	99147653	99147784	.	0	+
9	99149179	99153649	.	0	+
9	99105149	99105302	.	0	+
9	99128854	99129100	.	0	+
9	99132496	99132739	.	0	+
9	99137858	99138089	.	0	+
9	99142535	99142703	.	0	+
9	99144731	99144888	.	0	+
9	99147653	99147784	.	0	+
9	99149179	99149528	.	0	+
9	99105149	99105302	.	0	+
9	99128854	99129100	.	0	+
9	99132496	99132739	.	0	+
9	99137858	99138089	.	0	+
9	99142535	99142703	.	0	+
9	99144731	99144888	.	0	+
9	99146484	99146609	.	0	+
9	99147653	99147784	.	0	+
9	99149179	99153658	.	0	+
9	99127774	99128002	.	0	+
9	99128854	99129100	.	0	+
9	99137858	99138064	.	0	+
9	99127873	99128002	.	0	+
9	99128854	99129100	.	0	+
9	99132496	99132703	.	0	+
9	99127915	99128002	.	0	+
9	99128854	99129100	.	0	+
9	99132508	99132739	.	0	+
9	99137858	99138089	.	0	+
9	99142535	99142703	.	0	+
9	99144731	99144888	.	0	+
9	99146484	99146609	.	0	+
9	99147653	99147784	.	0	+
9	99149179	99149341	.	0	+
9	99127933	99128002	.	0	+
9	99128835	99129100	.	0	+
9	99132508	99132739	.	0	+
9	107487294	107488447	.	0	-
9	107487027	107487192	.	0	-
9	107484851	107485926	.	0	-
9	107489167	107489437	.	0	-
9	107488929	107489050	.	0	-
9	107487027	107488267	.	0	-
9	107484851	107485926	.	0	-
9	107489167	107489646	.	0	-
9	107488929	107489050	.	0	-
9	107487294	107488267	.	0	-
9	107487027	107487192	.	0	-
9	107484851	107485926	.	0	-
9	107489167	107489766	.	0	-
9	107488929	107489050	.	0	-
9	107487027	107487190	.	0	-
9	107484853	107485926	.	0	-
9	107488929	107489130	.	0	-
9	107487668	107488267	.	0	-
9	107490118	107490482	.	0	-
9	107489167	107489563	.	0	-
9	107488988	107489050	.	0	-
9	125189643	125189818	.	0	-
9	125171084	125171180	.	0	-
9	125160840	125160906	.	0	-
9	125158240	125158382	.	0	-
9	125153905	125153985	.	0	-
9	125153532	125153742	.	0	-
9	125146572	125149921	.	0	-
9	125189561	125189939	.	0	-
9	125188918	125188947	.	0	-
9	125171084	125171180	.	0	-
9	125160840	125160906	.	0	-
9	125158240	125158382	.	0	-
9	125153905	125153985	.	0	-
9	125153532	125153742	.	0	-
9	125146573	125149921	.	0	-
9	125189643	125189939	.	0	-
9	125171084	125171180	.	0	-
9	125158240	125158382	.	0	-
9	125153905	125153985	.	0	-
9	125153532	125153742	.	0	-
9	125146573	125149921	.	0	-
9	125189643	125189783	.	0	-
9	125171908	125172001	.	0	-
9	125171084	125171180	.	0	-
9	125160840	125160906	.	0	-
9	125158240	125158382	.	0	-
9	125153953	125153985	.	0	-
9	125706970	125707231	.	0	-
9	125672315	125672643	.	0	-
9	125669817	125669907	.	0	-
9	125657650	125657799	.	0	-
9	125585554	125585727	.	0	-
9	125559632	125559809	.	0	-
9	125543058	125543168	.	0	-
9	125506309	125506417	.	0	-
9	125467971	125468109	.	0	-
9	125444500	125444598	.	0	-
9	125437392	125439012	.	0	-
9	125672315	125672643	.	0	-
9	125669817	125669907	.	0	-
9	125657650	125657799	.	0	-
9	125585554	125585727	.	0	-
9	125559632	125559809	.	0	-
9	125543058	125543168	.	0	-
9	125506309	125506417	.	0	-
9	125484442	125484583	.	0	-
9	125467971	125468109	.	0	-
9	125444500	125444598	.	0	-
9	125437393	125439012	.	0	-
9	125706970	125707203	.	0	-
9	125672315	125672643	.	0	-
9	125669817	125669907	.	0	-
9	125657650	125657799	.	0	-
9	125585554	125585727	.	0	-
9	125559632	125559809	.	0	-
9	125543058	125543168	.	0	-
9	125484442	125484583	.	0	-
9	125467971	125468109	.	0	-
9	125444500	125444598	.	0	-
9	125437393	125439012	.	0	-
9	125706970	125707212	.	0	-
9	125669817	125669907	.	0	-
9	125657650	125657799	.	0	-
9	125585554	125585727	.	0	-
9	125559632	125559809	.	0	-
9	125543058	125543168	.	0	-
9	125506309	125506417	.	0	-
9	125484442	125484583	.	0	-
9	125467971	125468109	.	0	-
9	125444500	125444598	.	0	-
9	125437393	125439012	.	0	-
9	125706970	125707234	.	0	-
9	125672315	125672643	.	0	-
9	125669817	125669907	.	0	-
9	125657650	125657799	.	0	-
9	125585554	125585727	.	0	-
9	125559632	125559809	.	0	-
9	125543058	125543168	.	0	-
9	125506309	125506417	.	0	-
9	125484442	125484583	.	0	-
9	125467971	125468109	.	0	-
9	125444500	125444598	.	0	-
9	125437393	125439012	.	0	-
9	125706970	125707234	.	0	-
9	125657650	125657799	.	0	-
9	125585554	125585727	.	0	-
9	125559632	125559809	.	0	-
9	125543058	125543168	.	0	-
9	125506309	125506417	.	0	-
9	125484442	125484583	.	0	-
9	125467971	125468109	.	0	-
9	125444500	125444598	.	0	-
9	125437393	125439012	.	0	-
9	125471082	125471905	.	0	-
9	125467971	125468109	.	0	-
9	125444500	125444598	.	0	-
9	125438468	125439012	.	0	-
9	125484442	125484501	.	0	-
9	125444500	125444598	.	0	-
9	125438468	125439012	.	0	-
9	125595509	125595646	.	0	-
9	125585554	125585727	.	0	-
9	125559632	125559809	.	0	-
9	125543058	125543168	.	0	-
9	125484442	125484583	.	0	-
9	125467971	125468109	.	0	-
9	125447324	125447487	.	0	-
9	125444500	125444598	.	0	-
9	125438654	125439012	.	0	-
9	125451057	125451101	.	0	-
9	125444500	125444598	.	0	-
9	125438706	125439012	.	0	-
9	125506309	125506366	.	0	-
9	125484442	125484583	.	0	-
9	125478079	125478182	.	0	-
9	125471082	125471237	.	0	-
9	125467971	125468109	.	0	-
9	125444500	125444598	.	0	-
9	125438812	125439012	.	0	-
9	125650363	125650417	.	0	-
9	125599834	125599927	.	0	-
9	125585554	125585727	.	0	-
9	125559632	125559809	.	0	-
9	125543058	125543168	.	0	-
9	125484442	125484583	.	0	-
9	125467971	125468109	.	0	-
9	125444500	125444598	.	0	-
9	125650363	125650461	.	0	-
9	125585554	125585727	.	0	-
9	125559632	125559809	.	0	-
9	125543058	125543168	.	0	-
9	125505943	125506417	.	0	-
9	125706970	125707231	.	0	-
9	125672315	125672643	.	0	-
9	125669817	125669907	.	0	-
9	125657650	125657799	.	0	-
9	125585554	125585727	.	0	-
9	125559632	125559809	.	0	-
9	125543058	125543168	.	0	-
9	125521467	125521765	.	0	-
9	125706970	125707177	.	0	-
9	125657650	125657799	.	0	-
9	125585554	125585727	.	0	-
9	125559632	125559809	.	0	-
9	125543058	125543168	.	0	-
9	125585554	125585627	.	0	-
9	125559113	125559809	.	0	-
9	125657650	125657710	.	0	-
9	125652116	125652257	.	0	-
9	125585554	125585727	.	0	-
9	125559782	125559809	.	0	-
9	125669817	125669845	.	0	-
9	125657650	125657799	.	0	-
9	125585554	125585727	.	0	-
9	125565365	125565737	.	0	-
9	125706970	125707198	.	0	-
9	125672399	125672643	.	0	-
9	125669817	125669907	.	0	-
9	125657668	125657799	.	0	-
9	125706970	125707202	.	0	-
9	125696216	125696404	.	0	-
9	125672315	125672643	.	0	-
9	125669886	125669907	.	0	-
9	130713945	130714455	.	0	+
9	130854063	130854237	.	0	+
9	130854800	130855096	.	0	+
9	130862762	130863035	.	0	+
9	130872128	130872213	.	0	+
9	130872859	130873037	.	0	+
9	130874867	130875052	.	0	+
9	130878414	130878567	.	0	+
9	130880067	130880157	.	0	+
9	130880499	130880664	.	0	+
9	130883968	130885683	.	0	+
9	130713979	130714455	.	0	+
9	130854066	130854122	.	0	+
9	130835065	130835525	.	0	+
9	130854063	130854237	.	0	+
9	130854800	130855096	.	0	+
9	130862762	130863035	.	0	+
9	130872128	130872213	.	0	+
9	130872859	130873037	.	0	+
9	130874867	130875052	.	0	+
9	130878414	130878567	.	0	+
9	130880067	130880157	.	0	+
9	130880499	130880664	.	0	+
9	130883968	130887675	.	0	+
9	132944542	132944621	.	0	-
9	132935032	132935095	.	0	-
9	132928766	132928952	.	0	-
9	132927200	132927304	.	0	-
9	132925586	132925739	.	0	-
9	132923347	132923492	.	0	-
9	132921818	132921973	.	0	-
9	132921362	132921436	.	0	-
9	132912281	132912457	.	0	-
9	132911452	132911568	.	0	-
9	132911001	132911113	.	0	-
9	132910570	132910692	.	0	-
9	132907300	132907370	.	0	-
9	132906730	132906835	.	0	-
9	132905580	132906139	.	0	-
9	132904410	132904454	.	0	-
9	132903650	132903817	.	0	-
9	132902604	132902787	.	0	-
9	132901588	132901699	.	0	-
9	132900714	132900837	.	0	-
9	132897422	132897610	.	0	-
9	132897183	132897345	.	0	-
9	132891347	132896754	.	0	-
9	132928766	132928955	.	0	-
9	132927200	132927304	.	0	-
9	132923347	132923492	.	0	-
9	132921818	132921973	.	0	-
9	132921362	132921436	.	0	-
9	132912281	132912457	.	0	-
9	132911452	132911568	.	0	-
9	132911001	132911113	.	0	-
9	132910570	132910692	.	0	-
9	132907300	132907370	.	0	-
9	132906730	132906835	.	0	-
9	132905580	132906139	.	0	-
9	132904410	132904454	.	0	-
9	132903650	132903817	.	0	-
9	132902604	132902787	.	0	-
9	132901588	132901699	.	0	-
9	132900714	132900837	.	0	-
9	132897422	132897610	.	0	-
9	132897183	132897345	.	0	-
9	132891349	132896754	.	0	-
9	132928766	132928955	.	0	-
9	132927200	132927304	.	0	-
9	132925586	132925739	.	0	-
9	132923347	132923492	.	0	-
9	132921818	132921973	.	0	-
9	132921362	132921436	.	0	-
9	132912281	132912457	.	0	-
9	132911452	132911568	.	0	-
9	132911001	132911113	.	0	-
9	132910570	132910692	.	0	-
9	132907300	132907370	.	0	-
9	132906730	132906835	.	0	-
9	132905580	132906139	.	0	-
9	132904410	132904454	.	0	-
9	132903650	132903817	.	0	-
9	132902604	132902787	.	0	-
9	132901588	132901699	.	0	-
9	132900714	132900837	.	0	-
9	132897422	132897610	.	0	-
9	132897183	132897345	.	0	-
9	132891349	132896754	.	0	-
9	132944542	132944595	.	0	-
9	132935032	132935095	.	0	-
9	132928766	132928952	.	0	-
9	132927200	132927304	.	0	-
9	132925586	132925739	.	0	-
9	132923347	132923492	.	0	-
9	132921818	132921973	.	0	-
9	132921362	132921436	.	0	-
9	132912281	132912457	.	0	-
9	132911452	132911568	.	0	-
9	132911001	132911113	.	0	-
9	132909810	132910692	.	0	-
9	132944542	132944633	.	0	-
9	132935032	132935095	.	0	-
9	132928766	132928952	.	0	-
9	132927200	132927304	.	0	-
9	132925586	132925739	.	0	-
9	132923347	132923492	.	0	-
9	132921818	132921973	.	0	-
9	132921362	132921436	.	0	-
9	132912281	132912457	.	0	-
9	132911208	132911568	.	0	-
9	132923347	132923684	.	0	-
9	132921818	132921973	.	0	-
9	132944542	132944619	.	0	-
9	132928766	132928952	.	0	-
9	132927200	132927304	.	0	-
9	132925586	132925739	.	0	-
9	132923347	132923492	.	0	-
9	132921818	132921973	.	0	-
9	132944542	132944621	.	0	-
9	132935032	132935095	.	0	-
9	132931208	132931304	.	0	-
9	132928766	132928952	.	0	-
9	132927200	132927304	.	0	-
9	132925586	132925739	.	0	-
9	134317097	134317502	.	0	+
9	134319437	134319484	.	0	+
9	134401631	134406394	.	0	+
9	134326579	134326659	.	0	+
9	134401631	134401882	.	0	+
9	134408148	134408299	.	0	+
9	134408939	134409119	.	0	+
9	134417157	134417327	.	0	+
9	134421675	134421805	.	0	+
9	134429107	134429240	.	0	+
9	134431904	134431996	.	0	+
9	134434101	134434207	.	0	+
9	134436466	134437019	.	0	+
9	134371970	134372139	.	0	+
9	134374006	134374130	.	0	+
9	134401395	134401540	.	0	+
9	134401631	134401882	.	0	+
9	134408148	134408299	.	0	+
9	134408939	134409119	.	0	+
9	134417157	134417327	.	0	+
9	134421675	134421805	.	0	+
9	134429107	134429240	.	0	+
9	134431904	134431996	.	0	+
9	134434101	134434207	.	0	+
9	134436466	134440585	.	0	+
9	136545725	136545862	.	0	-
9	136544023	136544102	.	0	-
9	136523716	136523979	.	0	-
9	136522849	136523188	.	0	-
9	136519442	136519565	.	0	-
9	136518590	136518824	.	0	-
9	136518136	136518292	.	0	-
9	136517751	136517937	.	0	-
9	136517271	136517385	.	0	-
9	136515980	136516094	.	0	-
9	136515482	136515716	.	0	-
9	136515289	136515400	.	0	-
9	136514509	136514702	.	0	-
9	136513391	136513537	.	0	-
9	136513020	136513134	.	0	-
9	136511151	136511271	.	0	-
9	136510652	136510805	.	0	-
9	136509732	136509961	.	0	-
9	136508869	136509071	.	0	-
9	136508231	136508385	.	0	-
9	136507954	136508139	.	0	-
9	136507304	136507437	.	0	-
9	136506715	136506973	.	0	-
9	136506526	136506639	.	0	-
9	136505309	136505881	.	0	-
9	136504672	136505104	.	0	-
9	136503181	136503330	.	0	-
9	136502271	136502488	.	0	-
9	136502000	136502088	.	0	-
9	136501747	136501913	.	0	-
9	136500551	136500847	.	0	-
9	136499111	136499259	.	0	-
9	136498898	136498996	.	0	-
9	136494443	136497558	.	0	-
9	136504672	136504845	.	0	-
9	136503181	136503330	.	0	-
9	136502445	136502775	.	0	-
9	136523716	136523898	.	0	-
9	136522627	136523188	.	0	-
9	136658855	136659630	.	0	+
9	136664691	136664785	.	0	+
9	136668240	136668362	.	0	+
9	136668556	136668673	.	0	+
9	136669605	136669721	.	0	+
9	136669913	136670009	.	0	+
9	136670168	136670330	.	0	+
9	136670949	136671014	.	0	+
9	136671925	136672088	.	0	+
9	136672263	136672678	.	0	+
9	136662926	136663108	.	0	+
9	136663407	136663623	.	0	+
9	136664691	136664785	.	0	+
9	136668240	136668362	.	0	+
9	136668556	136668673	.	0	+
9	136669605	136669721	.	0	+
9	136669913	136670009	.	0	+
9	136670168	136670330	.	0	+
9	136670949	136671014	.	0	+
9	136671925	136672088	.	0	+
9	136672263	136672677	.	0	+
9	136662929	136663108	.	0	+
9	136664691	136664785	.	0	+
9	136668240	136668362	.	0	+
9	136668556	136668673	.	0	+
9	136669605	136669721	.	0	+
9	136669913	136670009	.	0	+
9	136670168	136670330	.	0	+
9	136670949	136671014	.	0	+
9	136671925	136672088	.	0	+
9	136672263	136672678	.	0	+
9	136662931	136663108	.	0	+
9	136663407	136663623	.	0	+
9	136664694	136664785	.	0	+
9	136668240	136668362	.	0	+
9	136668556	136668673	.	0	+
9	136662932	136663108	.	0	+
9	136664691	136664785	.	0	+
9	136668556	136668673	.	0	+
9	136669605	136669674	.	0	+
9	136665787	136665817	.	0	+
9	136668556	136668673	.	0	+
9	136669605	136669721	.	0	+
9	136669913	136670009	.	0	+
9	136670168	136670330	.	0	+
9	136670949	136671014	.	0	+
9	136671925	136671993	.	0	+
9	136665791	136665817	.	0	+
9	136668240	136668362	.	0	+
9	136668556	136668673	.	0	+
9	136669605	136669721	.	0	+
9	136669913	136670009	.	0	+
9	136670168	136670330	.	0	+
9	136670949	136671014	.	0	+
9	136671925	136672088	.	0	+
9	136672263	136672678	.	0	+
9	136881911	136882033	.	0	+
9	136882666	136882710	.	0	+
9	136898712	136898928	.	0	+
9	136899593	136899672	.	0	+
9	136900421	136900520	.	0	+
9	136908069	136908218	.	0	+
9	136886064	136886279	.	0	+
9	136898712	136898928	.	0	+
9	136899593	136899672	.	0	+
9	136900421	136900520	.	0	+
9	136908069	136908231	.	0	+
9	136909919	136909971	.	0	+
9	136886517	136886541	.	0	+
9	136898712	136898928	.	0	+
9	136899593	136899672	.	0	+
9	136900421	136900520	.	0	+
9	136908069	136908231	.	0	+
9	136909919	136909994	.	0	+
9	136916540	136916615	.	0	+
9	136920233	136920515	.	0	+
9	136921037	136921215	.	0	+
9	136923851	136924000	.	0	+
9	136925682	136926607	.	0	+
9	136889534	136889562	.	0	+
9	136889669	136889736	.	0	+
9	136890348	136890542	.	0	+
9	136898712	136898928	.	0	+
9	136899593	136899672	.	0	+
9	136900421	136900517	.	0	+
9	136900479	136900520	.	0	+
9	136908069	136908231	.	0	+
9	136909919	136910096	.	0	+
9	136901943	136902396	.	0	+
9	136908069	136908231	.	0	+
9	136909919	136909994	.	0	+
9	136916540	136916615	.	0	+
9	136920233	136920320	.	0	+
9	136908135	136908231	.	0	+
9	136909919	136909994	.	0	+
9	136916540	136916677	.	0	+
9	136921124	136921215	.	0	+
9	136922381	136922493	.	0	+
9	136923851	136923881	.	0	+
11	533452	533612	.	0	-
11	533276	533358	.	0	-
11	532241	532630	.	0	-
11	534211	534375	.	0	-
11	533765	533944	.	0	-
11	533452	533612	.	0	-
11	533276	533358	.	0	-
11	532241	532755	.	0	-
11	535256	535339	.	0	-
11	534211	534375	.	0	-
11	533765	533944	.	0	-
11	533452	533612	.	0	-
11	532241	532755	.	0	-
11	535415	535538	.	0	-
11	534211	534375	.	0	-
11	533765	533944	.	0	-
11	533452	533612	.	0	-
11	533276	533358	.	0	-
11	532630	532755	.	0	-
11	532241	532522	.	0	-
11	535415	535550	.	0	-
11	534211	534375	.	0	-
11	533765	533944	.	0	-
11	533452	533612	.	0	-
11	533276	533358	.	0	-
11	532242	532755	.	0	-
11	535415	535550	.	0	-
11	534211	534375	.	0	-
11	533765	533944	.	0	-
11	533452	533612	.	0	-
11	532242	532755	.	0	-
11	533452	533595	.	0	-
11	533276	533358	.	0	-
11	532630	532755	.	0	-
11	532245	532522	.	0	-
11	535415	535534	.	0	-
11	534211	534375	.	0	-
11	533765	533944	.	0	-
11	533452	533612	.	0	-
11	532630	532755	.	0	-
11	532375	532522	.	0	-
11	533765	533976	.	0	-
11	533452	533612	.	0	-
11	532641	532755	.	0	-
11	536852	537287	.	0	-
11	534211	534375	.	0	-
11	533794	533944	.	0	-
11	534517	534587	.	0	-
11	534278	534375	.	0	-
11	2137187	2137290	.	0	-
11	2135366	2135529	.	0	-
11	2133516	2133665	.	0	-
11	2129111	2133223	.	0	-
11	2138228	2138974	.	0	-
11	2135366	2135529	.	0	-
11	2133516	2133674	.	0	-
11	2129111	2133223	.	0	-
11	2138228	2139389	.	0	-
11	2135366	2135529	.	0	-
11	2133516	2133665	.	0	-
11	2129111	2133223	.	0	-
11	2149125	2149603	.	0	-
11	2147565	2147807	.	0	-
11	2135366	2135529	.	0	-
11	2133516	2133665	.	0	-
11	2129117	2133223	.	0	-
11	2140856	2141238	.	0	-
11	2140134	2140299	.	0	-
11	2135366	2135529	.	0	-
11	2133516	2133665	.	0	-
11	2132499	2133223	.	0	-
11	2137187	2137287	.	0	-
11	2135366	2135529	.	0	-
11	2133516	2133674	.	0	-
11	2132639	2133223	.	0	-
11	2140856	2141016	.	0	-
11	2135366	2135529	.	0	-
11	2133516	2133665	.	0	-
11	2132672	2133223	.	0	-
11	2137191	2137305	.	0	-
11	2135366	2135529	.	0	-
11	2133516	2133665	.	0	-
11	2132715	2133223	.	0	-
11	8263337	8263858	.	0	-
11	8230290	8230504	.	0	-
11	8226974	8227100	.	0	-
11	8224303	8224721	.	0	-
11	8268426	8268716	.	0	-
11	8230290	8230504	.	0	-
11	8226974	8227100	.	0	-
11	8224313	8224721	.	0	-
11	8263337	8263388	.	0	-
11	8230290	8230504	.	0	-
11	8226853	8227100	.	0	-
11	8224448	8224721	.	0	-
11	8263671	8263858	.	0	-
11	8230290	8230504	.	0	-
11	8226974	8227100	.	0	-
11	8224478	8224721	.	0	-
11	14364390	14364506	.	0	-
11	14295767	14295855	.	0	-
11	14294759	14294862	.	0	-
11	14294470	14294579	.	0	-
11	14281601	14281720	.	0	-
11	14277925	14279424	.	0	-
11	14295767	14295859	.	0	-
11	14294759	14294862	.	0	-
11	14294470	14294579	.	0	-
11	14281601	14281720	.	0	-
11	14277963	14279424	.	0	-
11	14364390	14364506	.	0	-
11	14295767	14295855	.	0	-
11	14294759	14294862	.	0	-
11	14294470	14294579	.	0	-
11	14281601	14281720	.	0	-
11	14278681	14279424	.	0	-
11	14358762	14359184	.	0	-
11	14295767	14295855	.	0	-
11	14294759	14294862	.	0	-
11	14294470	14294579	.	0	-
11	14281601	14281720	.	0	-
11	14278749	14279424	.	0	-
11	14354412	14354500	.	0	-
11	14295767	14295855	.	0	-
11	14294759	14294862	.	0	-
11	14294470	14294579	.	0	-
11	14281601	14281720	.	0	-
11	14278938	14279424	.	0	-
11	14358256	14358485	.	0	-
11	14295767	14295855	.	0	-
11	14294759	14294862	.	0	-
11	14294470	14294579	.	0	-
11	14281601	14281720	.	0	-
11	14279102	14279424	.	0	-
11	14358237	14358485	.	0	-
11	14295767	14295855	.	0	-
11	14294759	14294862	.	0	-
11	14294470	14294579	.	0	-
11	14281601	14281720	.	0	-
11	14279109	14279424	.	0	-
11	14358858	14358870	.	0	-
11	14358851	14358857	.	0	-
11	14358838	14358850	.	0	-
11	14358762	14358837	.	0	-
11	14295767	14295855	.	0	-
11	14294759	14294862	.	0	-
11	14294470	14294579	.	0	-
11	14281601	14281720	.	0	-
11	14279336	14279424	.	0	-
11	14341809	14342094	.	0	-
11	14295767	14295855	.	0	-
11	14294759	14294862	.	0	-
11	14294470	14294579	.	0	-
11	14281601	14281720	.	0	-
11	14279396	14279424	.	0	-
11	14358762	14359147	.	0	-
11	14356685	14356769	.	0	-
11	14295767	14295855	.	0	-
11	14294759	14294862	.	0	-
11	14294470	14294579	.	0	-
11	14281601	14281720	.	0	-
11	14337000	14337166	.	0	-
11	14295767	14295855	.	0	-
11	14294759	14294862	.	0	-
11	14294470	14294579	.	0	-
11	14281689	14281720	.	0	-
11	14358762	14359155	.	0	-
11	14308206	14308317	.	0	-
11	14295767	14295855	.	0	-
11	14294759	14294862	.	0	-
11	14294459	14294579	.	0	-
11	17719567	17720412	.	0	+
11	17720901	17720980	.	0	+
11	17721254	17722131	.	0	+
11	32430529	32430813	.	0	-
11	32428496	32428619	.	0	-
11	32427955	32428058	.	0	-
11	32417576	32417654	.	0	-
11	32416489	32416540	.	0	-
11	32399947	32400044	.	0	-
11	32396256	32396407	.	0	-
11	32392665	32392755	.	0	-
11	32391980	32392064	.	0	-
11	32387774	32389179	.	0	-
11	32434699	32435387	.	0	-
11	32428496	32428619	.	0	-
11	32427955	32428058	.	0	-
11	32417423	32417654	.	0	-
11	32416489	32416540	.	0	-
11	32399947	32400044	.	0	-
11	32396256	32396407	.	0	-
11	32392665	32392755	.	0	-
11	32391971	32392064	.	0	-
11	32387774	32389179	.	0	-
11	32434699	32435630	.	0	-
11	32428496	32428619	.	0	-
11	32427955	32428058	.	0	-
11	32417576	32417654	.	0	-
11	32416489	32416540	.	0	-
11	32399947	32400044	.	0	-
11	32396256	32396407	.	0	-
11	32392665	32392755	.	0	-
11	32391971	32392064	.	0	-
11	32387774	32389179	.	0	-
11	32430529	32430813	.	0	-
11	32428496	32428619	.	0	-
11	32427955	32428058	.	0	-
11	32417576	32417654	.	0	-
11	32399947	32400044	.	0	-
11	32396256	32396407	.	0	-
11	32392665	32392755	.	0	-
11	32391971	32392064	.	0	-
11	32387777	32389179	.	0	-
11	32434699	32435345	.	0	-
11	32428496	32428619	.	0	-
11	32427955	32428058	.	0	-
11	32417576	32417654	.	0	-
11	32399947	32400044	.	0	-
11	32396256	32396407	.	0	-
11	32392665	32392755	.	0	-
11	32391980	32392064	.	0	-
11	32387783	32389179	.	0	-
11	32434699	32435535	.	0	-
11	32428496	32428619	.	0	-
11	32427955	32428058	.	0	-
11	32417576	32417654	.	0	-
11	32416489	32416540	.	0	-
11	32399947	32400044	.	0	-
11	32396256	32396407	.	0	-
11	32392665	32392755	.	0	-
11	32391980	32392064	.	0	-
11	32388678	32389179	.	0	-
11	32417576	32417597	.	0	-
11	32416489	32416540	.	0	-
11	32399947	32400044	.	0	-
11	32396256	32396407	.	0	-
11	32391971	32392064	.	0	-
11	32389041	32389179	.	0	-
11	32400145	32400615	.	0	-
11	32399947	32400044	.	0	-
11	32396256	32396407	.	0	-
11	32428945	32429029	.	0	-
11	32428496	32428619	.	0	-
11	32427955	32428058	.	0	-
11	32417576	32417654	.	0	-
11	32416489	32416540	.	0	-
11	32399947	32400044	.	0	-
11	32396365	32396407	.	0	-
11	61430041	61430182	.	0	+
11	61436760	61436960	.	0	+
11	61437624	61437848	.	0	+
11	61438003	61438113	.	0	+
11	61445940	61446342	.	0	+
11	61430072	61430182	.	0	+
11	61437624	61437848	.	0	+
11	61438003	61438113	.	0	+
11	61445940	61447529	.	0	+
11	61430104	61430182	.	0	+
11	61445940	61446697	.	0	+
11	61430123	61430182	.	0	+
11	61437624	61437848	.	0	+
11	61438003	61438243	.	0	+
11	61430124	61430182	.	0	+
11	61437624	61437848	.	0	+
11	61438003	61438113	.	0	+
11	61438244	61438342	.	0	+
11	61445940	61446005	.	0	+
11	61430124	61430182	.	0	+
11	61437624	61437848	.	0	+
11	61438003	61438113	.	0	+
11	61438294	61438342	.	0	+
11	61445940	61446059	.	0	+
11	61430130	61430182	.	0	+
11	61436760	61436960	.	0	+
11	61437624	61437848	.	0	+
11	61438003	61438186	.	0	+
11	61430143	61430182	.	0	+
11	61437624	61437848	.	0	+
11	61445940	61446115	.	0	+
11	64359147	64359290	.	0	+
11	64359377	64359449	.	0	+
11	64360162	64360381	.	0	+
11	64360476	64360592	.	0	+
11	64361133	64361241	.	0	+
11	64361468	64361549	.	0	+
11	64361641	64361745	.	0	+
11	64361851	64362002	.	0	+
11	64365300	64365465	.	0	+
11	64368131	64368260	.	0	+
11	64368488	64368601	.	0	+
11	64368703	64368797	.	0	+
11	64369445	64369619	.	0	+
11	64369698	64369893	.	0	+
11	64370224	64370384	.	0	+
11	64370562	64370726	.	0	+
11	64371282	64372215	.	0	+
11	64359170	64359290	.	0	+
11	64359377	64359449	.	0	+
11	64360162	64360381	.	0	+
11	64360476	64360592	.	0	+
11	64361133	64361241	.	0	+
11	64361468	64361549	.	0	+
11	64361641	64361745	.	0	+
11	64361851	64362002	.	0	+
11	64365300	64365465	.	0	+
11	64368131	64368260	.	0	+
11	64368467	64368601	.	0	+
11	64368703	64368797	.	0	+
11	64369445	64369619	.	0	+
11	64369698	64369893	.	0	+
11	64370224	64370384	.	0	+
11	64370562	64370726	.	0	+
11	64371282	64372215	.	0	+
11	64359180	64359290	.	0	+
11	64359377	64359788	.	0	+
11	64359181	64359290	.	0	+
11	64359377	64359449	.	0	+
11	64360162	64360381	.	0	+
11	64360476	64360631	.	0	+
11	64359181	64359290	.	0	+
11	64359377	64359403	.	0	+
11	64360162	64360381	.	0	+
11	64360476	64360592	.	0	+
11	64361133	64361241	.	0	+
11	64361468	64361549	.	0	+
11	64361641	64361745	.	0	+
11	64361851	64362002	.	0	+
11	64365300	64365465	.	0	+
11	64368131	64368260	.	0	+
11	64368467	64368601	.	0	+
11	64368703	64368797	.	0	+
11	64369445	64369619	.	0	+
11	64369698	64369893	.	0	+
11	64370224	64370384	.	0	+
11	64370562	64370726	.	0	+
11	64371282	64371685	.	0	+
11	64359283	64359290	.	0	+
11	64359377	64359449	.	0	+
11	64360162	64360381	.	0	+
11	64360476	64360592	.	0	+
11	64361133	64361241	.	0	+
11	64361468	64361549	.	0	+
11	64361641	64361745	.	0	+
11	64361851	64362002	.	0	+
11	64365300	64365465	.	0	+
11	64368131	64368260	.	0	+
11	64368485	64368601	.	0	+
11	64368703	64368797	.	0	+
11	64369445	64369619	.	0	+
11	64369698	64369893	.	0	+
11	64370224	64370384	.	0	+
11	64370562	64370726	.	0	+
11	64371282	64371341	.	0	+
11	64360516	64360592	.	0	+
11	64361133	64361241	.	0	+
11	64361468	64361549	.	0	+
11	64361641	64361745	.	0	+
11	64361906	64362002	.	0	+
11	64365300	64365465	.	0	+
11	64368131	64368403	.	0	+
11	64360989	64361241	.	0	+
11	64361468	64361549	.	0	+
11	64361641	64361745	.	0	+
11	64361851	64362002	.	0	+
11	64809664	64810485	.	0	-
11	64807890	64808099	.	0	-
11	64807551	64807680	.	0	-
11	64807178	64807219	.	0	-
11	64807010	64807098	.	0	-
11	64806231	64806368	.	0	-
11	64805634	64805770	.	0	-
11	64803509	64804816	.	0	-
11	64810513	64810558	.	0	-
11	64809664	64810132	.	0	-
11	64807995	64808099	.	0	-
11	64807551	64807680	.	0	-
11	64807178	64807219	.	0	-
11	64807010	64807098	.	0	-
11	64806231	64806368	.	0	-
11	64805634	64805770	.	0	-
11	64805033	64805198	.	0	-
11	64803515	64804816	.	0	-
11	64809664	64810608	.	0	-
11	64807890	64808099	.	0	-
11	64807551	64807680	.	0	-
11	64807178	64807219	.	0	-
11	64807010	64807098	.	0	-
11	64806231	64806368	.	0	-
11	64805634	64805770	.	0	-
11	64805033	64805198	.	0	-
11	64803515	64804816	.	0	-
11	64810629	64810716	.	0	-
11	64809664	64810132	.	0	-
11	64807890	64808099	.	0	-
11	64807551	64807680	.	0	-
11	64807178	64807219	.	0	-
11	64807010	64807098	.	0	-
11	64806231	64806368	.	0	-
11	64805634	64805770	.	0	-
11	64805033	64805198	.	0	-
11	64803515	64804816	.	0	-
11	64810267	64810741	.	0	-
11	64809664	64810132	.	0	-
11	64807890	64808099	.	0	-
11	64807551	64807680	.	0	-
11	64807178	64807219	.	0	-
11	64807010	64807098	.	0	-
11	64806231	64806368	.	0	-
11	64805634	64805770	.	0	-
11	64805033	64805198	.	0	-
11	64803515	64804816	.	0	-
11	64811033	64811294	.	0	-
11	64810813	64810905	.	0	-
11	64809649	64810132	.	0	-
11	64807890	64808099	.	0	-
11	64807551	64807680	.	0	-
11	64807178	64807219	.	0	-
11	64807010	64807098	.	0	-
11	64806231	64806368	.	0	-
11	64805634	64805770	.	0	-
11	64805033	64805198	.	0	-
11	64803523	64804816	.	0	-
11	64810267	64810741	.	0	-
11	64809649	64810132	.	0	-
11	64807890	64808099	.	0	-
11	64807551	64807680	.	0	-
11	64807178	64807219	.	0	-
11	64807010	64807098	.	0	-
11	64806231	64806368	.	0	-
11	64805634	64805770	.	0	-
11	64805033	64805198	.	0	-
11	64803523	64804816	.	0	-
11	64810813	64811294	.	0	-
11	64809649	64810132	.	0	-
11	64807890	64808099	.	0	-
11	64807551	64807680	.	0	-
11	64807178	64807219	.	0	-
11	64807010	64807098	.	0	-
11	64806231	64806368	.	0	-
11	64805634	64805770	.	0	-
11	64805033	64805198	.	0	-
11	64803523	64804816	.	0	-
11	64809649	64810132	.	0	-
11	64807890	64808099	.	0	-
11	64807551	64807680	.	0	-
11	64807178	64807219	.	0	-
11	64807010	64807098	.	0	-
11	64806231	64806368	.	0	-
11	64805634	64805770	.	0	-
11	64805033	64805198	.	0	-
11	64804333	64804816	.	0	-
11	64805634	64806368	.	0	-
11	64805033	64805198	.	0	-
11	64804374	64804816	.	0	-
11	64805887	64805992	.	0	-
11	64805634	64805770	.	0	-
11	64805125	64805198	.	0	-
11	64810513	64810558	.	0	-
11	64809664	64810132	.	0	-
11	64807890	64808099	.	0	-
11	64807551	64807680	.	0	-
11	64807178	64807219	.	0	-
11	64807010	64807098	.	0	-
11	64806241	64806368	.	0	-
11	64810525	64810581	.	0	-
11	64809664	64810132	.	0	-
11	64807890	64808099	.	0	-
11	64807551	64807680	.	0	-
11	64807178	64807219	.	0	-
11	64807079	64807098	.	0	-
11	64810457	64810521	.	0	-
11	64809664	64810132	.	0	-
11	64807890	64808099	.	0	-
11	64807551	64807680	.	0	-
11	64810813	64811294	.	0	-
11	64809669	64810132	.	0	-
11	64811033	64811294	.	0	-
11	64810813	64810905	.	0	-
11	64809669	64810132	.	0	-
11	67428459	67428623	.	0	+
11	67429119	67429240	.	0	+
11	67429526	67429595	.	0	+
11	67431367	67431582	.	0	+
11	67428482	67428623	.	0	+
11	67428981	67429022	.	0	+
11	67429119	67429240	.	0	+
11	67429526	67429595	.	0	+
11	67431367	67431515	.	0	+
11	67432355	67432492	.	0	+
11	67432599	67432657	.	0	+
11	67432736	67432837	.	0	+
11	67432951	67432985	.	0	+
11	67428493	67428623	.	0	+
11	67428912	67429022	.	0	+
11	67429119	67429240	.	0	+
11	67429526	67429595	.	0	+
11	67431367	67431403	.	0	+
11	67428493	67428623	.	0	+
11	67428981	67429022	.	0	+
11	67429119	67429240	.	0	+
11	67429526	67429595	.	0	+
11	67432599	67432657	.	0	+
11	67432736	67432837	.	0	+
11	67432951	67432981	.	0	+
11	67428497	67428623	.	0	+
11	67429119	67429240	.	0	+
11	67429526	67429595	.	0	+
11	67432736	67432837	.	0	+
11	67432951	67432995	.	0	+
11	67428500	67428623	.	0	+
11	67428981	67429022	.	0	+
11	67429119	67429240	.	0	+
11	67429526	67429595	.	0	+
11	67431367	67431515	.	0	+
11	67432599	67432657	.	0	+
11	67432736	67432837	.	0	+
11	67432951	67433042	.	0	+
11	67433125	67433216	.	0	+
11	67433339	67433447	.	0	+
11	67433994	67434057	.	0	+
11	67434197	67434275	.	0	+
11	67434376	67434484	.	0	+
11	67434581	67434694	.	0	+
11	67434988	67435408	.	0	+
11	67428503	67428623	.	0	+
11	67428981	67429022	.	0	+
11	67429119	67429240	.	0	+
11	67429526	67429595	.	0	+
11	67431367	67431515	.	0	+
11	67432352	67432492	.	0	+
11	67432599	67432657	.	0	+
11	67432736	67432837	.	0	+
11	67432951	67433042	.	0	+
11	67433125	67433216	.	0	+
11	67433339	67433447	.	0	+
11	67433994	67434057	.	0	+
11	67434197	67434275	.	0	+
11	67434376	67434484	.	0	+
11	67434581	67434694	.	0	+
11	67434988	67435344	.	0	+
11	67428504	67429240	.	0	+
11	67429526	67432657	.	0	+
11	67432736	67432837	.	0	+
11	67432951	67433194	.	0	+
11	67433339	67433447	.	0	+
11	67433994	67434275	.	0	+
11	67434376	67434484	.	0	+
11	67434581	67435401	.	0	+
11	67429526	67429595	.	0	+
11	67431367	67431515	.	0	+
11	67432599	67432657	.	0	+
11	67432951	67433042	.	0	+
11	67433125	67433216	.	0	+
11	67433339	67433447	.	0	+
11	67433994	67434057	.	0	+
11	67434197	67434275	.	0	+
11	67434376	67434484	.	0	+
11	67434581	67434694	.	0	+
11	67434988	67435018	.	0	+
11	67432239	67432657	.	0	+
11	67432736	67432815	.	0	+
11	67432775	67432837	.	0	+
11	67432951	67433042	.	0	+
11	67433125	67433447	.	0	+
11	67433994	67434057	.	0	+
11	67434197	67434275	.	0	+
11	67434376	67434484	.	0	+
11	67434581	67434644	.	0	+
11	67433443	67433447	.	0	+
11	67433994	67434057	.	0	+
11	67434197	67434275	.	0	+
11	67434376	67434954	.	0	+
11	69641086	69641511	.	0	+
11	69643030	69643246	.	0	+
11	69643831	69643991	.	0	+
11	69647993	69648142	.	0	+
11	69651117	69654474	.	0	+
11	69641164	69641511	.	0	+
11	69643030	69643246	.	0	+
11	69643831	69644188	.	0	+
11	69641205	69641511	.	0	+
11	69647993	69648240	.	0	+
11	69641230	69641511	.	0	+
11	69643030	69643317	.	0	+
11	69643711	69643991	.	0	+
11	69647993	69648143	.	0	+
11	69647956	69648142	.	0	+
11	69651117	69651407	.	0	+
11	69703644	69704642	.	0	-
11	69703260	69703364	.	0	-
11	69698231	69699576	.	0	-
11	69774744	69775403	.	0	-
11	69774023	69774127	.	0	-
11	69771015	69773485	.	0	-
11	69774744	69775164	.	0	-
11	69773348	69773485	.	0	-
11	69818713	69819024	.	0	-
11	69816319	69816423	.	0	-
11	69810223	69810700	.	0	-
11	72223700	72223803	.	0	+
11	72224779	72225051	.	0	+
11	72223943	72223960	.	0	+
11	72224779	72225037	.	0	+
11	72224780	72225166	.	0	+
11	72228189	72228253	.	0	+
11	72228347	72228498	.	0	+
11	72228726	72228847	.	0	+
11	72229089	72229230	.	0	+
11	72229464	72229558	.	0	+
11	72229662	72229752	.	0	+
11	72229923	72230019	.	0	+
11	72230120	72230271	.	0	+
11	72230361	72230468	.	0	+
11	72230795	72230898	.	0	+
11	72230992	72231189	.	0	+
11	72231497	72231615	.	0	+
11	72232239	72232336	.	0	+
11	72232625	72232764	.	0	+
11	72232874	72232974	.	0	+
11	72233074	72233163	.	0	+
11	72233440	72233522	.	0	+
11	72233654	72233744	.	0	+
11	72234280	72234394	.	0	+
11	72234526	72234615	.	0	+
11	72235115	72235203	.	0	+
11	72235295	72235451	.	0	+
11	72235674	72235753	.	0	+
11	72235845	72235986	.	0	+
11	72237123	72237796	.	0	+
11	72238041	72238175	.	0	+
11	72238262	72239105	.	0	+
11	72225068	72225166	.	0	+
11	72228189	72228253	.	0	+
11	72228347	72228715	.	0	+
11	72227880	72228253	.	0	+
11	72228347	72228498	.	0	+
11	72228726	72228847	.	0	+
11	72229089	72229230	.	0	+
11	72229464	72229558	.	0	+
11	72229662	72229752	.	0	+
11	72229923	72230019	.	0	+
11	72230120	72230271	.	0	+
11	72230361	72230468	.	0	+
11	72230795	72230898	.	0	+
11	72230992	72231189	.	0	+
11	72231497	72231615	.	0	+
11	72232239	72232336	.	0	+
11	72232625	72232764	.	0	+
11	72232874	72232974	.	0	+
11	72233074	72233163	.	0	+
11	72233440	72233522	.	0	+
11	72233654	72233744	.	0	+
11	72234280	72234394	.	0	+
11	72234526	72234615	.	0	+
11	72235115	72235203	.	0	+
11	72235295	72235451	.	0	+
11	72235674	72235753	.	0	+
11	72235845	72235986	.	0	+
11	72237123	72237796	.	0	+
11	72238041	72238175	.	0	+
11	72238262	72239105	.	0	+
11	72227880	72228253	.	0	+
11	72228347	72228450	.	0	+
11	72228453	72228498	.	0	+
11	72228726	72228786	.	0	+
11	72228788	72228847	.	0	+
11	72229089	72229230	.	0	+
11	72229464	72229558	.	0	+
11	72229662	72229752	.	0	+
11	72229923	72230019	.	0	+
11	72230120	72230271	.	0	+
11	72230361	72230468	.	0	+
11	72230795	72230898	.	0	+
11	72230992	72231189	.	0	+
11	72231497	72231615	.	0	+
11	72232239	72232336	.	0	+
11	72232625	72232764	.	0	+
11	72232874	72232974	.	0	+
11	72233074	72233163	.	0	+
11	72233440	72233522	.	0	+
11	72233654	72233744	.	0	+
11	72234280	72234394	.	0	+
11	72234526	72234615	.	0	+
11	72235115	72235203	.	0	+
11	72235295	72235451	.	0	+
11	72235674	72235753	.	0	+
11	72235845	72235986	.	0	+
11	72237123	72237706	.	0	+
11	72237708	72237796	.	0	+
11	72238041	72238175	.	0	+
11	72238262	72239105	.	0	+
11	72228467	72228498	.	0	+
11	72228726	72228847	.	0	+
11	72229089	72229230	.	0	+
11	72229464	72229558	.	0	+
11	72229923	72230019	.	0	+
11	72230120	72230271	.	0	+
11	72230361	72230468	.	0	+
11	72228848	72229230	.	0	+
11	72229464	72229558	.	0	+
11	72229662	72229736	.	0	+
11	72230717	72230898	.	0	+
11	72230992	72231316	.	0	+
11	72231141	72231189	.	0	+
11	72231497	72231615	.	0	+
11	72232239	72232608	.	0	+
11	72231249	72231615	.	0	+
11	72232239	72232420	.	0	+
11	72232307	72232764	.	0	+
11	72232874	72232974	.	0	+
11	72233074	72233163	.	0	+
11	72233440	72233522	.	0	+
11	72233654	72233744	.	0	+
11	72234280	72234394	.	0	+
11	72234526	72234615	.	0	+
11	72235115	72235203	.	0	+
11	72235295	72235424	.	0	+
11	72232870	72232974	.	0	+
11	72233074	72233163	.	0	+
11	72233440	72233744	.	0	+
11	72234280	72234394	.	0	+
11	72234526	72234615	.	0	+
11	72235115	72235203	.	0	+
11	72235295	72235451	.	0	+
11	72235674	72235753	.	0	+
11	72235845	72235946	.	0	+
11	72233679	72233744	.	0	+
11	72234280	72234394	.	0	+
11	72234526	72234615	.	0	+
11	72239020	72239105	.	0	+
11	72237205	72237796	.	0	+
11	72238262	72238527	.	0	+
11	72237659	72237796	.	0	+
11	72238041	72238621	.	0	+
11	77473551	77474062	.	0	-
11	77392330	77392541	.	0	-
11	77379893	77379994	.	0	-
11	77379240	77379388	.	0	-
11	77374327	77374365	.	0	-
11	77358897	77359017	.	0	-
11	77355667	77355842	.	0	-
11	77353535	77353599	.	0	-
11	77349238	77349287	.	0	-
11	77343818	77343931	.	0	-
11	77340645	77340763	.	0	-
11	77337323	77337423	.	0	-
11	77336085	77336282	.	0	-
11	77332729	77332867	.	0	-
11	77321706	77323360	.	0	-
11	77411773	77412064	.	0	-
11	77392330	77392541	.	0	-
11	77379893	77379994	.	0	-
11	77379240	77379388	.	0	-
11	77374327	77374365	.	0	-
11	77358897	77359017	.	0	-
11	77355667	77355842	.	0	-
11	77353535	77353599	.	0	-
11	77349238	77349287	.	0	-
11	77343818	77343931	.	0	-
11	77340645	77340763	.	0	-
11	77337323	77337423	.	0	-
11	77336085	77336282	.	0	-
11	77332729	77332867	.	0	-
11	77322016	77323154	.	0	-
11	77473551	77474060	.	0	-
11	77392330	77392541	.	0	-
11	77379893	77379994	.	0	-
11	77379240	77379388	.	0	-
11	77374327	77374365	.	0	-
11	77358897	77359017	.	0	-
11	77355667	77355842	.	0	-
11	77353535	77353599	.	0	-
11	77349238	77349287	.	0	-
11	77343818	77343931	.	0	-
11	77340645	77340763	.	0	-
11	77337323	77337423	.	0	-
11	77336085	77336282	.	0	-
11	77332729	77332867	.	0	-
11	77325327	77325376	.	0	-
11	77322947	77323360	.	0	-
11	77411773	77411904	.	0	-
11	77379893	77379994	.	0	-
11	77379240	77379388	.	0	-
11	77374327	77374365	.	0	-
11	77358897	77359017	.	0	-
11	77355667	77355842	.	0	-
11	77353535	77353599	.	0	-
11	77349238	77349287	.	0	-
11	77343818	77343931	.	0	-
11	77340645	77340763	.	0	-
11	77337323	77337423	.	0	-
11	77336085	77336282	.	0	-
11	77332729	77332867	.	0	-
11	77325327	77325376	.	0	-
11	77323023	77323360	.	0	-
11	77379240	77379351	.	0	-
11	77374327	77374365	.	0	-
11	77358897	77359017	.	0	-
11	77355667	77355842	.	0	-
11	77340645	77340763	.	0	-
11	77336085	77336282	.	0	-
11	77332729	77332867	.	0	-
11	77323210	77323360	.	0	-
11	77358897	77358953	.	0	-
11	77349238	77349287	.	0	-
11	77343818	77343931	.	0	-
11	77340645	77340763	.	0	-
11	77337323	77337423	.	0	-
11	77336085	77336282	.	0	-
11	77332729	77332867	.	0	-
11	77323268	77323360	.	0	-
11	77349238	77349287	.	0	-
11	77343818	77343931	.	0	-
11	77340645	77340763	.	0	-
11	77337323	77337423	.	0	-
11	77336085	77336282	.	0	-
11	77332729	77332867	.	0	-
11	77329149	77329312	.	0	-
11	77347034	77347072	.	0	-
11	77343818	77343931	.	0	-
11	77340645	77340763	.	0	-
11	77337323	77337423	.	0	-
11	77336085	77336282	.	0	-
11	77332857	77332867	.	0	-
11	77349238	77349546	.	0	-
11	77343818	77343931	.	0	-
11	77340645	77340763	.	0	-
11	77337323	77337423	.	0	-
11	77336115	77336282	.	0	-
11	77343818	77343979	.	0	-
11	77340645	77340763	.	0	-
11	77336253	77336282	.	0	-
11	77355667	77356298	.	0	-
11	77353535	77353599	.	0	-
11	77349247	77349287	.	0	-
11	77355667	77355951	.	0	-
11	77353130	77353599	.	0	-
11	77379240	77379447	.	0	-
11	77374327	77374365	.	0	-
11	77358897	77359017	.	0	-
11	77355704	77355842	.	0	-
11	77473408	77473495	.	0	-
11	77392330	77392541	.	0	-
11	77379893	77379994	.	0	-
11	77379240	77379388	.	0	-
11	77374327	77374365	.	0	-
11	77358840	77359017	.	0	-
11	77392330	77392383	.	0	-
11	77379893	77379994	.	0	-
11	77379194	77379388	.	0	-
11	77411773	77411944	.	0	-
11	77397026	77397093	.	0	-
11	77392330	77392538	.	0	-
11	77379893	77379994	.	0	-
11	77379359	77379388	.	0	-
11	77473551	77473735	.	0	-
11	77455880	77455937	.	0	-
11	77392330	77392541	.	0	-
11	77379893	77379994	.	0	-
11	77379382	77379388	.	0	-
11	77411773	77411933	.	0	-
11	77397026	77397158	.	0	-
11	77392330	77392541	.	0	-
11	77379916	77379994	.	0	-
11	77411773	77411933	.	0	-
11	77408153	77408232	.	0	-
11	77392330	77392541	.	0	-
11	77474299	77474635	.	0	-
11	77397026	77397093	.	0	-
11	77392442	77392541	.	0	-
11	86244543	86245343	.	0	+
11	86250295	86250448	.	0	+
11	86252147	86252240	.	0	+
11	86255221	86255287	.	0	+
11	86256386	86256512	.	0	+
11	86257514	86257596	.	0	+
11	86264171	86264263	.	0	+
11	86266082	86266216	.	0	+
11	86268455	86268561	.	0	+
11	86276979	86277138	.	0	+
11	86277917	86277991	.	0	+
11	86278398	86278736	.	0	+
11	86244752	86245343	.	0	+
11	86250295	86250448	.	0	+
11	86252147	86252240	.	0	+
11	86255221	86255287	.	0	+
11	86256386	86256512	.	0	+
11	86257514	86257596	.	0	+
11	86264171	86264263	.	0	+
11	86276979	86277138	.	0	+
11	86277917	86277991	.	0	+
11	86278398	86278707	.	0	+
11	86245139	86245343	.	0	+
11	86250295	86250448	.	0	+
11	86252147	86252240	.	0	+
11	86255221	86255287	.	0	+
11	86256386	86256512	.	0	+
11	86257514	86257596	.	0	+
11	86264171	86264263	.	0	+
11	86266082	86266216	.	0	+
11	86268455	86268561	.	0	+
11	86276979	86277138	.	0	+
11	86277917	86278735	.	0	+
11	86245222	86245343	.	0	+
11	86250295	86250448	.	0	+
11	86252147	86252240	.	0	+
11	86255221	86255287	.	0	+
11	86256386	86256512	.	0	+
11	86257514	86257596	.	0	+
11	86264171	86264263	.	0	+
11	86266082	86266216	.	0	+
11	86268455	86268561	.	0	+
11	86270082	86270157	.	0	+
11	86276979	86277138	.	0	+
11	86277917	86277991	.	0	+
11	86278398	86278813	.	0	+
11	86245233	86245343	.	0	+
11	86276979	86277138	.	0	+
11	86277917	86278361	.	0	+
11	86245267	86245343	.	0	+
11	86250295	86250448	.	0	+
11	86252147	86252240	.	0	+
11	86255221	86255287	.	0	+
11	86256386	86256512	.	0	+
11	86257514	86257596	.	0	+
11	86264171	86264263	.	0	+
11	86266082	86266216	.	0	+
11	86268455	86268561	.	0	+
11	86276979	86277535	.	0	+
11	86263944	86264263	.	0	+
11	86266082	86266216	.	0	+
11	86268455	86268530	.	0	+
11	86263944	86266216	.	0	+
11	86268455	86268561	.	0	+
11	86276979	86277138	.	0	+
11	86277917	86277991	.	0	+
11	86278398	86278554	.	0	+
11	86267894	86268561	.	0	+
11	86270082	86270157	.	0	+
11	86276979	86277138	.	0	+
11	86277917	86277991	.	0	+
11	86278398	86278578	.	0	+
11	86276131	86277138	.	0	+
11	86277917	86277991	.	0	+
11	86278398	86278739	.	0	+
11	86277097	86277991	.	0	+
11	86278398	86278739	.	0	+
11	94493790	94493908	.	0	-
11	94492781	94492906	.	0	-
11	94490832	94490965	.	0	-
11	94485923	94486084	.	0	-
11	94479673	94479761	.	0	-
11	94478734	94478876	.	0	-
11	94476288	94476403	.	0	-
11	94471573	94471759	.	0	-
11	94470470	94470642	.	0	-
11	94467812	94467893	.	0	-
11	94464112	94464239	.	0	-
11	94460935	94461036	.	0	-
11	94459407	94459581	.	0	-
11	94456275	94456338	.	0	-
11	94447218	94447438	.	0	-
11	94445809	94445893	.	0	-
11	94437176	94437235	.	0	-
11	94435831	94435899	.	0	-
11	94429910	94429986	.	0	-
11	94415577	94420181	.	0	-
11	94493790	94493843	.	0	-
11	94492641	94492906	.	0	-
11	94490832	94490965	.	0	-
11	94485923	94486084	.	0	-
11	94479673	94479761	.	0	-
11	94478734	94478876	.	0	-
11	94476288	94476403	.	0	-
11	94471573	94471759	.	0	-
11	94470470	94470642	.	0	-
11	94467812	94467893	.	0	-
11	94464112	94464239	.	0	-
11	94460935	94461036	.	0	-
11	94459407	94459581	.	0	-
11	94456275	94456338	.	0	-
11	94447218	94447438	.	0	-
11	94445809	94445893	.	0	-
11	94437176	94437235	.	0	-
11	94435831	94435899	.	0	-
11	94429910	94429986	.	0	-
11	94419865	94420181	.	0	-
11	94493683	94493874	.	0	-
11	94492781	94492906	.	0	-
11	94490832	94490965	.	0	-
11	94485923	94486084	.	0	-
11	94479673	94479761	.	0	-
11	94478734	94478876	.	0	-
11	94476288	94476403	.	0	-
11	94471573	94471759	.	0	-
11	94470470	94470642	.	0	-
11	94467812	94467893	.	0	-
11	94464112	94464239	.	0	-
11	94460935	94461036	.	0	-
11	94459407	94459581	.	0	-
11	94456275	94456338	.	0	-
11	94447218	94447438	.	0	-
11	94437176	94437235	.	0	-
11	94435831	94435899	.	0	-
11	94429910	94429986	.	0	-
11	94419875	94420181	.	0	-
11	94493720	94493848	.	0	-
11	94492781	94492906	.	0	-
11	94490832	94490965	.	0	-
11	94485923	94486084	.	0	-
11	94479673	94479761	.	0	-
11	94478734	94478876	.	0	-
11	94476288	94476403	.	0	-
11	94471573	94471759	.	0	-
11	94470470	94470642	.	0	-
11	94467812	94467893	.	0	-
11	94464112	94464239	.	0	-
11	94460935	94461036	.	0	-
11	94459407	94459581	.	0	-
11	94456275	94456338	.	0	-
11	94447218	94447438	.	0	-
11	94445809	94445890	.	0	-
11	94437176	94437235	.	0	-
11	94435831	94435899	.	0	-
11	94429910	94429986	.	0	-
11	94419877	94420181	.	0	-
11	94447218	94447300	.	0	-
11	94445738	94445890	.	0	-
11	94493790	94493834	.	0	-
11	94492781	94492906	.	0	-
11	94490832	94490965	.	0	-
11	94485923	94486084	.	0	-
11	94479673	94479761	.	0	-
11	94478734	94478876	.	0	-
11	94476288	94476403	.	0	-
11	94475215	94475619	.	0	-
11	94493790	94493849	.	0	-
11	94492781	94492906	.	0	-
11	94490832	94490965	.	0	-
11	94485923	94486084	.	0	-
11	94478760	94478876	.	0	-
11	94493790	94493885	.	0	-
11	94492781	94492897	.	0	-
11	94490832	94490965	.	0	-
11	94485923	94486084	.	0	-
11	94479694	94479761	.	0	-
11	94493683	94493812	.	0	-
11	94492781	94492897	.	0	-
11	94490832	94490965	.	0	-
11	94485923	94486084	.	0	-
11	94479742	94479761	.	0	-
11	94493683	94493813	.	0	-
11	94492781	94492906	.	0	-
11	94490832	94490965	.	0	-
11	94485923	94486084	.	0	-
11	94483769	94483839	.	0	-
11	95230782	95231197	.	0	-
11	95193456	95193522	.	0	-
11	95191403	95191601	.	0	-
11	95189778	95189961	.	0	-
11	95185255	95185492	.	0	-
11	95184419	95184594	.	0	-
11	95178709	95178828	.	0	-
11	95177718	95177909	.	0	-
11	95175497	95175642	.	0	-
11	95165539	95173341	.	0	-
11	95232156	95232541	.	0	-
11	95193456	95193522	.	0	-
11	95191403	95191601	.	0	-
11	95185255	95185492	.	0	-
11	95184419	95184594	.	0	-
11	95178709	95178828	.	0	-
11	95177718	95177909	.	0	-
11	95175497	95175642	.	0	-
11	95173147	95173341	.	0	-
11	95230782	95231046	.	0	-
11	95193456	95193522	.	0	-
11	95191403	95191601	.	0	-
11	95189778	95189961	.	0	-
11	95185255	95185492	.	0	-
11	95184134	95184594	.	0	-
11	95232156	95232527	.	0	-
11	95224451	95224484	.	0	-
11	95193456	95193522	.	0	-
11	95191464	95191601	.	0	-
11	95232156	95232475	.	0	-
11	95201236	95201355	.	0	-
11	95193456	95193522	.	0	-
11	95191564	95191601	.	0	-
11	101127433	101130524	.	0	-
11	101126006	101126158	.	0	-
11	101091759	101091876	.	0	-
11	101062446	101062752	.	0	-
11	101051423	101051568	.	0	-
11	101049928	101050059	.	0	-
11	101041944	101042102	.	0	-
11	101029623	101039271	.	0	-
11	101129427	101129727	.	0	-
11	101126006	101126158	.	0	-
11	101091759	101091876	.	0	-
11	101062446	101062752	.	0	-
11	101051423	101051568	.	0	-
11	101049928	101050059	.	0	-
11	101041944	101042102	.	0	-
11	101038679	101039271	.	0	-
11	101062446	101064025	.	0	-
11	101051423	101051568	.	0	-
11	101049928	101050059	.	0	-
11	101041944	101042102	.	0	-
11	101039060	101039271	.	0	-
11	101127433	101129070	.	0	-
11	101126006	101126158	.	0	-
11	101062446	101062752	.	0	-
11	101051423	101051568	.	0	-
11	101049928	101050007	.	0	-
11	101041944	101042102	.	0	-
11	101039115	101039271	.	0	-
11	101127433	101129070	.	0	-
11	101126006	101126158	.	0	-
11	101091759	101091876	.	0	-
11	101062446	101062752	.	0	-
11	101051423	101051568	.	0	-
11	101049928	101050007	.	0	-
11	101041944	101042102	.	0	-
11	101039115	101039271	.	0	-
11	101127433	101129070	.	0	-
11	101126006	101126158	.	0	-
11	101091759	101091876	.	0	-
11	101051423	101051568	.	0	-
11	101041944	101042102	.	0	-
11	101039115	101039271	.	0	-
11	101127433	101129070	.	0	-
11	101126006	101126158	.	0	-
11	101091759	101091876	.	0	-
11	101051423	101051568	.	0	-
11	101049928	101050059	.	0	-
11	101041944	101042102	.	0	-
11	101039115	101039271	.	0	-
11	101051423	101051470	.	0	-
11	101049928	101050059	.	0	-
11	101041660	101042102	.	0	-
11	101127433	101129813	.	0	-
11	101126006	101126158	.	0	-
11	101091759	101091876	.	0	-
11	101051423	101051568	.	0	-
11	101050948	101050949	.	0	-
11	101049933	101049954	.	0	-
11	101127433	101129813	.	0	-
11	101126006	101126158	.	0	-
11	101062446	101062752	.	0	-
11	101051423	101051568	.	0	-
11	101049952	101050007	.	0	-
11	101126990	101127088	.	0	-
11	101126006	101126158	.	0	-
11	101091759	101091876	.	0	-
11	101062568	101062752	.	0	-
11	102110460	102111169	.	0	+
11	102114143	102114394	.	0	+
11	102162455	102162571	.	0	+
11	102205892	102206074	.	0	+
11	102223621	102223752	.	0	+
11	102227468	102227581	.	0	+
11	102229701	102230592	.	0	+
11	102110460	102111169	.	0	+
11	102114143	102114394	.	0	+
11	102162455	102162571	.	0	+
11	102186017	102186131	.	0	+
11	102205892	102206074	.	0	+
11	102209516	102209564	.	0	+
11	102223621	102223752	.	0	+
11	102227468	102227581	.	0	+
11	102229701	102233423	.	0	+
11	102110460	102111169	.	0	+
11	102114143	102114394	.	0	+
11	102162455	102162571	.	0	+
11	102186017	102186131	.	0	+
11	102205892	102206086	.	0	+
11	102223621	102223752	.	0	+
11	102227468	102227581	.	0	+
11	102229701	102233423	.	0	+
11	102110460	102111169	.	0	+
11	102114143	102114394	.	0	+
11	102162455	102162571	.	0	+
11	102205892	102206086	.	0	+
11	102209516	102209564	.	0	+
11	102223621	102223752	.	0	+
11	102227468	102227581	.	0	+
11	102229701	102233423	.	0	+
11	102110460	102111169	.	0	+
11	102114143	102114394	.	0	+
11	102162455	102162571	.	0	+
11	102186017	102186131	.	0	+
11	102205892	102206086	.	0	+
11	102209516	102209564	.	0	+
11	102223621	102223752	.	0	+
11	102227468	102227581	.	0	+
11	102229701	102233423	.	0	+
11	102110848	102111169	.	0	+
11	102114143	102114394	.	0	+
11	102162455	102162571	.	0	+
11	102205892	102206086	.	0	+
11	102223621	102223752	.	0	+
11	102227468	102227581	.	0	+
11	102229701	102229940	.	0	+
11	102110848	102111169	.	0	+
11	102114143	102114394	.	0	+
11	102162455	102162571	.	0	+
11	102186017	102186131	.	0	+
11	102205892	102206074	.	0	+
11	102223621	102223752	.	0	+
11	102227468	102227581	.	0	+
11	102229701	102229963	.	0	+
11	102112513	102112745	.	0	+
11	102114143	102114394	.	0	+
11	102162455	102162571	.	0	+
11	102186017	102186131	.	0	+
11	102205892	102206074	.	0	+
11	102209516	102209564	.	0	+
11	102223621	102223752	.	0	+
11	102227468	102227581	.	0	+
11	102229701	102230152	.	0	+
11	102162455	102162571	.	0	+
11	102186017	102186686	.	0	+
11	102186080	102186131	.	0	+
11	102205892	102206086	.	0	+
11	102209516	102209564	.	0	+
11	102223621	102223752	.	0	+
11	102227468	102227581	.	0	+
11	102229701	102230579	.	0	+
11	102226972	102227083	.	0	+
11	102227468	102227581	.	0	+
11	102229701	102230502	.	0	+
11	102317449	102317571	.	0	+
11	102321836	102321895	.	0	+
11	102324455	102325362	.	0	+
11	102325465	102325565	.	0	+
11	102328051	102328130	.	0	+
11	102328896	102328945	.	0	+
11	102330998	102331241	.	0	+
11	102335965	102336220	.	0	+
11	102336759	102336801	.	0	+
11	102336908	102339394	.	0	+
11	102317483	102317571	.	0	+
11	102319876	102320006	.	0	+
11	102321836	102322242	.	0	+
11	102317494	102317571	.	0	+
11	102321836	102325362	.	0	+
11	102325465	102325565	.	0	+
11	102328051	102328130	.	0	+
11	102328896	102328945	.	0	+
11	102330998	102331241	.	0	+
11	102335965	102336220	.	0	+
11	102336759	102336801	.	0	+
11	102336908	102337734	.	0	+
11	102317501	102317571	.	0	+
11	102319876	102320006	.	0	+
11	102320285	102320400	.	0	+
11	102321836	102322128	.	0	+
11	102317562	102317571	.	0	+
11	102321836	102321900	.	0	+
11	102324460	102325362	.	0	+
11	102325465	102325565	.	0	+
11	102328051	102328130	.	0	+
11	102328896	102328945	.	0	+
11	102330998	102331241	.	0	+
11	102335965	102336220	.	0	+
11	102336759	102336801	.	0	+
11	102336908	102339403	.	0	+
11	102325220	102325362	.	0	+
11	102325465	102325565	.	0	+
11	102326728	102326851	.	0	+
11	102328051	102328130	.	0	+
11	102328896	102328945	.	0	+
11	102330998	102331054	.	0	+
11	102336520	102336801	.	0	+
11	102336908	102337291	.	0	+
11	108222483	108223186	.	0	+
11	108227594	108227696	.	0	+
11	108227775	108227888	.	0	+
11	108229177	108229323	.	0	+
11	108235669	108235834	.	0	+
11	108243952	108244118	.	0	+
11	108244787	108245026	.	0	+
11	108246963	108247127	.	0	+
11	108248932	108249102	.	0	+
11	108250700	108251072	.	0	+
11	108251836	108252031	.	0	+
11	108252816	108252912	.	0	+
11	108253813	108254039	.	0	+
11	108256214	108256340	.	0	+
11	108257480	108257606	.	0	+
11	108258985	108259075	.	0	+
11	108267170	108267342	.	0	+
11	108268409	108268609	.	0	+
11	108271063	108271146	.	0	+
11	108271250	108271406	.	0	+
11	108272531	108272607	.	0	+
11	108272721	108272852	.	0	+
11	108279490	108279608	.	0	+
11	108280994	108281168	.	0	+
11	108282709	108282879	.	0	+
11	108284226	108284473	.	0	+
11	108287599	108287714	.	0	+
11	108222831	108223186	.	0	+
11	108227594	108227696	.	0	+
11	108227775	108227888	.	0	+
11	108229177	108229323	.	0	+
11	108235669	108235834	.	0	+
11	108243952	108244118	.	0	+
11	108244787	108245026	.	0	+
11	108246963	108247127	.	0	+
11	108248932	108249102	.	0	+
11	108250700	108251072	.	0	+
11	108251836	108252031	.	0	+
11	108252816	108252912	.	0	+
11	108253813	108254039	.	0	+
11	108256214	108256340	.	0	+
11	108257480	108257606	.	0	+
11	108258985	108259075	.	0	+
11	108267170	108267342	.	0	+
11	108268409	108268609	.	0	+
11	108271063	108271146	.	0	+
11	108271250	108271406	.	0	+
11	108272531	108272607	.	0	+
11	108272721	108272852	.	0	+
11	108279490	108279608	.	0	+
11	108280994	108281168	.	0	+
11	108282709	108282879	.	0	+
11	108284226	108284473	.	0	+
11	108287599	108287715	.	0	+
11	108288976	108289103	.	0	+
11	108289601	108289801	.	0	+
11	108292618	108292793	.	0	+
11	108293312	108293477	.	0	+
11	108294926	108295059	.	0	+
11	108297286	108297382	.	0	+
11	108299713	108299885	.	0	+
11	108301647	108301789	.	0	+
11	108302852	108303029	.	0	+
11	108304674	108304852	.	0	+
11	108307896	108307984	.	0	+
11	108310159	108310315	.	0	+
11	108312410	108312498	.	0	+
11	108315822	108315911	.	0	+
11	108316010	108316113	.	0	+
11	108317372	108317521	.	0	+
11	108319953	108320058	.	0	+
11	108321300	108321420	.	0	+
11	108325309	108325544	.	0	+
11	108326057	108326225	.	0	+
11	108327644	108327758	.	0	+
11	108329020	108329238	.	0	+
11	108330213	108330421	.	0	+
11	108331443	108331557	.	0	+
11	108331878	108332037	.	0	+
11	108332761	108332900	.	0	+
11	108333885	108333968	.	0	+
11	108334968	108335109	.	0	+
11	108335844	108335961	.	0	+
11	108343221	108343371	.	0	+
11	108345742	108345908	.	0	+
11	108347278	108347365	.	0	+
11	108353765	108353880	.	0	+
11	108354810	108354874	.	0	+
11	108365081	108365218	.	0	+
11	108365324	108369099	.	0	+
11	108223084	108223186	.	0	+
11	108227594	108227696	.	0	+
11	108227775	108227888	.	0	+
11	108229177	108229323	.	0	+
11	108243952	108244084	.	0	+
11	108223089	108223186	.	0	+
11	108225500	108225574	.	0	+
11	108227594	108227696	.	0	+
11	108227775	108227888	.	0	+
11	108229177	108229272	.	0	+
11	108223102	108227696	.	0	+
11	108227775	108227888	.	0	+
11	108229177	108229323	.	0	+
11	108235669	108236534	.	0	+
11	108223115	108223186	.	0	+
11	108224783	108224871	.	0	+
11	108227594	108227696	.	0	+
11	108227775	108227888	.	0	+
11	108229177	108229323	.	0	+
11	108235669	108235834	.	0	+
11	108243952	108244118	.	0	+
11	108244787	108245026	.	0	+
11	108246963	108247127	.	0	+
11	108248932	108249102	.	0	+
11	108250700	108251072	.	0	+
11	108251836	108252031	.	0	+
11	108252816	108252912	.	0	+
11	108253813	108254039	.	0	+
11	108256214	108256340	.	0	+
11	108257480	108257606	.	0	+
11	108258985	108259075	.	0	+
11	108267170	108267342	.	0	+
11	108268409	108268609	.	0	+
11	108271063	108271146	.	0	+
11	108271250	108271406	.	0	+
11	108272531	108272607	.	0	+
11	108272721	108272852	.	0	+
11	108279490	108279608	.	0	+
11	108280994	108281168	.	0	+
11	108282709	108282879	.	0	+
11	108284226	108284473	.	0	+
11	108287599	108287715	.	0	+
11	108288976	108289103	.	0	+
11	108289601	108289801	.	0	+
11	108292618	108292793	.	0	+
11	108293312	108293477	.	0	+
11	108294926	108295059	.	0	+
11	108297286	108297382	.	0	+
11	108299713	108299885	.	0	+
11	108301647	108301789	.	0	+
11	108302852	108303029	.	0	+
11	108304674	108304852	.	0	+
11	108307896	108307984	.	0	+
11	108310159	108310315	.	0	+
11	108312410	108312498	.	0	+
11	108315822	108315911	.	0	+
11	108316010	108316113	.	0	+
11	108317372	108317521	.	0	+
11	108319953	108320058	.	0	+
11	108321300	108321420	.	0	+
11	108325309	108325544	.	0	+
11	108326057	108326225	.	0	+
11	108327644	108327758	.	0	+
