## Supplemental table 2 for "ecTMB: a robust method to estimate and classify tumor mutational burden" (part 2 of 2)

### Sheet: MSK_IMPACT (continued)
Chromosome	Start	End	Name	Score	Strand
11	108329020	108329238	.	0	+
11	108330213	108330421	.	0	+
11	108331443	108331557	.	0	+
11	108331878	108332037	.	0	+
11	108332761	108332900	.	0	+
11	108333885	108333968	.	0	+
11	108334968	108335109	.	0	+
11	108335844	108335961	.	0	+
11	108343221	108343371	.	0	+
11	108345742	108345908	.	0	+
11	108347278	108347365	.	0	+
11	108353765	108353880	.	0	+
11	108354810	108354874	.	0	+
11	108365081	108365218	.	0	+
11	108365324	108369102	.	0	+
11	108223528	108223686	.	0	+
11	108227594	108227696	.	0	+
11	108227775	108227888	.	0	+
11	108229177	108229364	.	0	+
11	108224077	108224136	.	0	+
11	108224783	108224871	.	0	+
11	108227594	108227696	.	0	+
11	108227775	108227888	.	0	+
11	108229177	108229323	.	0	+
11	108235669	108235743	.	0	+
11	108252820	108252912	.	0	+
11	108253830	108253996	.	0	+
11	108252820	108252912	.	0	+
11	108253854	108253996	.	0	+
11	108268409	108268609	.	0	+
11	108271250	108271352	.	0	+
11	108287177	108287715	.	0	+
11	108288976	108289103	.	0	+
11	108289601	108290667	.	0	+
11	108287391	108287715	.	0	+
11	108288976	108289103	.	0	+
11	108289601	108289801	.	0	+
11	108292618	108292793	.	0	+
11	108293312	108293477	.	0	+
11	108294926	108295059	.	0	+
11	108297286	108297382	.	0	+
11	108299713	108299885	.	0	+
11	108301647	108301789	.	0	+
11	108302852	108303029	.	0	+
11	108304674	108304852	.	0	+
11	108307896	108307984	.	0	+
11	108310159	108310315	.	0	+
11	108312410	108312498	.	0	+
11	108315822	108315911	.	0	+
11	108316010	108316113	.	0	+
11	108317372	108317521	.	0	+
11	108319953	108320058	.	0	+
11	108321300	108321420	.	0	+
11	108325309	108325544	.	0	+
11	108326057	108326225	.	0	+
11	108327644	108327758	.	0	+
11	108329020	108329238	.	0	+
11	108330213	108330421	.	0	+
11	108331443	108331557	.	0	+
11	108331878	108332037	.	0	+
11	108332761	108332900	.	0	+
11	108333885	108333968	.	0	+
11	108334968	108335109	.	0	+
11	108335844	108335961	.	0	+
11	108343221	108343371	.	0	+
11	108345742	108345908	.	0	+
11	108347278	108347365	.	0	+
11	108353765	108353880	.	0	+
11	108354810	108354874	.	0	+
11	108365081	108365218	.	0	+
11	108365324	108366034	.	0	+
11	108287599	108287715	.	0	+
11	108288976	108289103	.	0	+
11	108289601	108289801	.	0	+
11	108294926	108295996	.	0	+
11	108293384	108293477	.	0	+
11	108294926	108295370	.	0	+
11	108296973	108297382	.	0	+
11	108299713	108299885	.	0	+
11	108301647	108301789	.	0	+
11	108302852	108303029	.	0	+
11	108304674	108304852	.	0	+
11	108307896	108307984	.	0	+
11	108310159	108310315	.	0	+
11	108312410	108312498	.	0	+
11	108315822	108315911	.	0	+
11	108316010	108316113	.	0	+
11	108317372	108317521	.	0	+
11	108319953	108320058	.	0	+
11	108321300	108321420	.	0	+
11	108325309	108325544	.	0	+
11	108326057	108326225	.	0	+
11	108327644	108327758	.	0	+
11	108329020	108329238	.	0	+
11	108330213	108330421	.	0	+
11	108331443	108331557	.	0	+
11	108331878	108332037	.	0	+
11	108332761	108332900	.	0	+
11	108333885	108333908	.	0	+
11	108299479	108299885	.	0	+
11	108301647	108301789	.	0	+
11	108302852	108303029	.	0	+
11	108303021	108303029	.	0	+
11	108304674	108304852	.	0	+
11	108310159	108310315	.	0	+
11	108312410	108312498	.	0	+
11	108315822	108315894	.	0	+
11	108307991	108308070	.	0	+
11	108310159	108310315	.	0	+
11	108312410	108312498	.	0	+
11	108315822	108315911	.	0	+
11	108316010	108316113	.	0	+
11	108317372	108317467	.	0	+
11	108327393	108327758	.	0	+
11	108329020	108329238	.	0	+
11	108327644	108327758	.	0	+
11	108329020	108329307	.	0	+
11	108332761	108332900	.	0	+
11	108333885	108333968	.	0	+
11	108334968	108335109	.	0	+
11	108335844	108335961	.	0	+
11	108336183	108336408	.	0	+
11	108332776	108332900	.	0	+
11	108333885	108333968	.	0	+
11	108334968	108335109	.	0	+
11	108335844	108336153	.	0	+
11	108346520	108346592	.	0	+
11	108347278	108347365	.	0	+
11	108353765	108353880	.	0	+
11	108354810	108354874	.	0	+
11	108365081	108365218	.	0	+
11	108365324	108365729	.	0	+
11	108353755	108353880	.	0	+
11	108354810	108354874	.	0	+
11	108365081	108365218	.	0	+
11	108365324	108365738	.	0	+
11	112086772	112086959	.	0	+
11	112087856	112087973	.	0	+
11	112088866	112089011	.	0	+
11	112094804	112095794	.	0	+
11	112086823	112086959	.	0	+
11	112087856	112087973	.	0	+
11	112088866	112089011	.	0	+
11	112093079	112093197	.	0	+
11	112086871	112086959	.	0	+
11	112087856	112087973	.	0	+
11	112088866	112089004	.	0	+
11	112094804	112095215	.	0	+
11	112086872	112086959	.	0	+
11	112087856	112087973	.	0	+
11	112094804	112095505	.	0	+
11	112086872	112086959	.	0	+
11	112087856	112087973	.	0	+
11	112088866	112089011	.	0	+
11	112119291	112120013	.	0	+
11	112086898	112086959	.	0	+
11	112087856	112087973	.	0	+
11	112088866	112089011	.	0	+
11	112093079	112093209	.	0	+
11	112094804	112095212	.	0	+
11	112086898	112086959	.	0	+
11	112088866	112089011	.	0	+
11	112094804	112095388	.	0	+
11	112086917	112086959	.	0	+
11	112087856	112087973	.	0	+
11	112088866	112089011	.	0	+
11	112091078	112091132	.	0	+
11	112094804	112095163	.	0	+
11	112088866	112089011	.	0	+
11	112107544	112107708	.	0	+
11	112119291	112119442	.	0	+
11	118436489	118436944	.	0	+
11	118468774	118468844	.	0	+
11	118471661	118474315	.	0	+
11	118476804	118476982	.	0	+
11	118477966	118478201	.	0	+
11	118480173	118480238	.	0	+
11	118481714	118482092	.	0	+
11	118482421	118482495	.	0	+
11	118484182	118484314	.	0	+
11	118484861	118484975	.	0	+
11	118488613	118488760	.	0	+
11	118489791	118489887	.	0	+
11	118490128	118490249	.	0	+
11	118491195	118491318	.	0	+
11	118491743	118491928	.	0	+
11	118493056	118493230	.	0	+
11	118494287	118494398	.	0	+
11	118494693	118494767	.	0	+
11	118495699	118495893	.	0	+
11	118496260	118496367	.	0	+
11	118497935	118498073	.	0	+
11	118498369	118498528	.	0	+
11	118499302	118499420	.	0	+
11	118499834	118499913	.	0	+
11	118500986	118501147	.	0	+
11	118501671	118501857	.	0	+
11	118502397	118506646	.	0	+
11	118507528	118507609	.	0	+
11	118509135	118509200	.	0	+
11	118509947	118510118	.	0	+
11	118511950	118512025	.	0	+
11	118519617	118519792	.	0	+
11	118519956	118520064	.	0	+
11	118520801	118520885	.	0	+
11	118521287	118521417	.	0	+
11	118521896	118526832	.	0	+
11	118436509	118436944	.	0	+
11	118439023	118439122	.	0	+
11	118468774	118468844	.	0	+
11	118471661	118474315	.	0	+
11	118476804	118476982	.	0	+
11	118477966	118478201	.	0	+
11	118480173	118480238	.	0	+
11	118481714	118482092	.	0	+
11	118482421	118482495	.	0	+
11	118484182	118484314	.	0	+
11	118436512	118436944	.	0	+
11	118468774	118468844	.	0	+
11	118471661	118474315	.	0	+
11	118476804	118476982	.	0	+
11	118477966	118478201	.	0	+
11	118480173	118480238	.	0	+
11	118481714	118482092	.	0	+
11	118482421	118482495	.	0	+
11	118484182	118484314	.	0	+
11	118484861	118484975	.	0	+
11	118488613	118488760	.	0	+
11	118489791	118489887	.	0	+
11	118490128	118490249	.	0	+
11	118491195	118491309	.	0	+
11	118491743	118491928	.	0	+
11	118493056	118493230	.	0	+
11	118494287	118494398	.	0	+
11	118494693	118494767	.	0	+
11	118495699	118495893	.	0	+
11	118496260	118496367	.	0	+
11	118497935	118498073	.	0	+
11	118498369	118498528	.	0	+
11	118499302	118499420	.	0	+
11	118499834	118499913	.	0	+
11	118500986	118501147	.	0	+
11	118501671	118501857	.	0	+
11	118502397	118506646	.	0	+
11	118507528	118507609	.	0	+
11	118509135	118509200	.	0	+
11	118509947	118510118	.	0	+
11	118511950	118512025	.	0	+
11	118519617	118519792	.	0	+
11	118519956	118520064	.	0	+
11	118520801	118520885	.	0	+
11	118521287	118521417	.	0	+
11	118521896	118523917	.	0	+
11	118436743	118436944	.	0	+
11	118447624	118447736	.	0	+
11	118449798	118449984	.	0	+
11	118436743	118436944	.	0	+
11	118447624	118450746	.	0	+
11	118436761	118436944	.	0	+
11	118439023	118439122	.	0	+
11	118468774	118468844	.	0	+
11	118474178	118474307	.	0	+
11	118436761	118436944	.	0	+
11	118468774	118468844	.	0	+
11	118474178	118474315	.	0	+
11	118476804	118476982	.	0	+
11	118477966	118478202	.	0	+
11	118481830	118482092	.	0	+
11	118482421	118482495	.	0	+
11	118484182	118484314	.	0	+
11	118488613	118488760	.	0	+
11	118489791	118489887	.	0	+
11	118490128	118490249	.	0	+
11	118491195	118491309	.	0	+
11	118491743	118491895	.	0	+
11	118481987	118482092	.	0	+
11	118484182	118484331	.	0	+
11	118500701	118501147	.	0	+
11	118501671	118501857	.	0	+
11	118502397	118503564	.	0	+
11	118506560	118506646	.	0	+
11	118507528	118507765	.	0	+
11	118509945	118510118	.	0	+
11	118511950	118512382	.	0	+
11	118519558	118519792	.	0	+
11	118519956	118520064	.	0	+
11	118520801	118520885	.	0	+
11	118521287	118521417	.	0	+
11	118521896	118522193	.	0	+
11	118519834	118521417	.	0	+
11	118521896	118522409	.	0	+
11	119206041	119206612	.	0	+
11	119232447	119232695	.	0	+
11	119271734	119271881	.	0	+
11	119273867	119274024	.	0	+
11	119274831	119274953	.	0	+
11	119275996	119276134	.	0	+
11	119277756	119277844	.	0	+
11	119278165	119278297	.	0	+
11	119278509	119278713	.	0	+
11	119284968	119285100	.	0	+
11	119285188	119285566	.	0	+
11	119287851	119287946	.	0	+
11	119296917	119297034	.	0	+
11	119297383	119297481	.	0	+
11	119298357	119298540	.	0	+
11	119299494	119308149	.	0	+
11	125625135	125626012	.	0	+
11	125626748	125626833	.	0	+
11	125627606	125627830	.	0	+
11	125629231	125629296	.	0	+
11	125629390	125629460	.	0	+
11	125633162	125633351	.	0	+
11	125635428	125635533	.	0	+
11	125637448	125637544	.	0	+
11	125643791	125643900	.	0	+
11	125644090	125644268	.	0	+
11	125644511	125644643	.	0	+
11	125655224	125657145	.	0	+
11	125625135	125626012	.	0	+
11	125626748	125626833	.	0	+
11	125627606	125627830	.	0	+
11	125629231	125629296	.	0	+
11	125629390	125629460	.	0	+
11	125633162	125633351	.	0	+
11	125635428	125635533	.	0	+
11	125637448	125637544	.	0	+
11	125643791	125643900	.	0	+
11	125644090	125644268	.	0	+
11	125644511	125644643	.	0	+
11	125653745	125653847	.	0	+
11	125655224	125657145	.	0	+
11	125625664	125626012	.	0	+
11	125626748	125626833	.	0	+
11	125627606	125627830	.	0	+
11	125629231	125629296	.	0	+
11	125629390	125629437	.	0	+
11	125625725	125626012	.	0	+
11	125626748	125626833	.	0	+
11	125629231	125629296	.	0	+
11	125629390	125629460	.	0	+
11	125633162	125633351	.	0	+
11	125635428	125635533	.	0	+
11	125637448	125637544	.	0	+
11	125643791	125643900	.	0	+
11	125644090	125644268	.	0	+
11	125644511	125644643	.	0	+
11	125653745	125653847	.	0	+
11	125655224	125655476	.	0	+
11	125625973	125626012	.	0	+
11	125626748	125626833	.	0	+
11	125627606	125627830	.	0	+
11	125629231	125629296	.	0	+
11	125629390	125629460	.	0	+
11	125633162	125633351	.	0	+
11	125635428	125635533	.	0	+
11	125637448	125637544	.	0	+
11	125643791	125643900	.	0	+
11	125644090	125644268	.	0	+
11	125644511	125644643	.	0	+
11	125653745	125653847	.	0	+
11	125655224	125655347	.	0	+
11	125675927	125676255	.	0	+
11	125625976	125626012	.	0	+
11	125626748	125626833	.	0	+
11	125629231	125629296	.	0	+
11	125629390	125629460	.	0	+
11	125633162	125633351	.	0	+
11	125635428	125635533	.	0	+
11	125637448	125637544	.	0	+
11	125643791	125643900	.	0	+
11	125644090	125644268	.	0	+
11	125644511	125644643	.	0	+
11	125653745	125653847	.	0	+
11	125655224	125655710	.	0	+
11	125625992	125626012	.	0	+
11	125626748	125626820	.	0	+
11	125629231	125629296	.	0	+
11	125629390	125629460	.	0	+
11	125633162	125633351	.	0	+
11	125635428	125635533	.	0	+
11	125637448	125637544	.	0	+
11	125626001	125626029	.	0	+
11	125626748	125626833	.	0	+
11	125627606	125627830	.	0	+
11	125629231	125629296	.	0	+
11	125629390	125629460	.	0	+
11	125633162	125633351	.	0	+
11	125626004	125626034	.	0	+
11	125626748	125626833	.	0	+
11	125627606	125627830	.	0	+
11	125629231	125629296	.	0	+
11	125629390	125629460	.	0	+
11	125633162	125633250	.	0	+
11	125626006	125626029	.	0	+
11	125626416	125626575	.	0	+
11	125626748	125626833	.	0	+
11	125627606	125627830	.	0	+
11	125629231	125629296	.	0	+
11	125629390	125629417	.	0	+
11	125626228	125626642	.	0	+
11	125626748	125626833	.	0	+
11	125627606	125627668	.	0	+
11	125626340	125626575	.	0	+
11	125626748	125626833	.	0	+
11	125627606	125627830	.	0	+
11	125629231	125629296	.	0	+
11	125629390	125629460	.	0	+
11	125633162	125633351	.	0	+
11	125635428	125635533	.	0	+
11	125637448	125637544	.	0	+
11	125643791	125643900	.	0	+
11	125644090	125644268	.	0	+
11	125644511	125644643	.	0	+
11	125653745	125653847	.	0	+
11	125655224	125657147	.	0	+
11	125626557	125626833	.	0	+
11	125627606	125627830	.	0	+
11	125629231	125629296	.	0	+
11	125629390	125629460	.	0	+
11	125633162	125633351	.	0	+
11	125635428	125635533	.	0	+
11	125637448	125637544	.	0	+
11	125643791	125643900	.	0	+
11	125644090	125644268	.	0	+
11	125644511	125644643	.	0	+
11	125653745	125653847	.	0	+
11	125655224	125655347	.	0	+
11	125656205	125656335	.	0	+
11	125626748	125626820	.	0	+
11	125627606	125627830	.	0	+
11	125629231	125629296	.	0	+
11	125629390	125629460	.	0	+
11	125633162	125633193	.	0	+
11	125626748	125626833	.	0	+
11	125627606	125627830	.	0	+
11	125629231	125629296	.	0	+
11	125629390	125629460	.	0	+
11	125633162	125633351	.	0	+
11	125635428	125635533	.	0	+
11	125637448	125637544	.	0	+
11	125643791	125643900	.	0	+
11	125644090	125644268	.	0	+
11	125653745	125653847	.	0	+
11	125655224	125655713	.	0	+
11	125633286	125633351	.	0	+
11	125635428	125636135	.	0	+
11	125642860	125643900	.	0	+
11	125644090	125644268	.	0	+
11	125644511	125644643	.	0	+
11	125653745	125653847	.	0	+
11	125655224	125655586	.	0	+
11	125644571	125644643	.	0	+
11	125653745	125653847	.	0	+
11	125655224	125655347	.	0	+
11	125656205	125656335	.	0	+
11	125675927	125676255	.	0	+
10	8053603	8053778	.	0	+
10	8055286	8055553	.	0	+
10	8054692	8054891	.	0	+
10	8055286	8055896	.	0	+
10	8058304	8058841	.	0	+
10	8063992	8064138	.	0	+
10	8069472	8069598	.	0	+
10	8073738	8075198	.	0	+
10	8054805	8054891	.	0	+
10	8055286	8055896	.	0	+
10	8058304	8058841	.	0	+
10	8063995	8064138	.	0	+
10	8069472	8069598	.	0	+
10	8073738	8074890	.	0	+
10	8058398	8058841	.	0	+
10	8069472	8069598	.	0	+
10	8073738	8074064	.	0	+
10	43077026	43077331	.	0	+
10	43100458	43100722	.	0	+
10	43102341	43102629	.	0	+
10	43104951	43105193	.	0	+
10	43106375	43106571	.	0	+
10	43109030	43109230	.	0	+
10	43111206	43111465	.	0	+
10	43112098	43112224	.	0	+
10	43112852	43112963	.	0	+
10	43113555	43113675	.	0	+
10	43114479	43114736	.	0	+
10	43116583	43116731	.	0	+
10	43118372	43118480	.	0	+
10	43119530	43119745	.	0	+
10	43120080	43120203	.	0	+
10	43121945	43122016	.	0	+
10	43123670	43123808	.	0	+
10	43124882	43124982	.	0	+
10	43126574	43126722	.	0	+
10	43128111	43130351	.	0	+
10	43077068	43077331	.	0	+
10	43100458	43100722	.	0	+
10	43102341	43102629	.	0	+
10	43104951	43105193	.	0	+
10	43106375	43106571	.	0	+
10	43109030	43109230	.	0	+
10	43111206	43111232	.	0	+
10	43119701	43119745	.	0	+
10	43120080	43120203	.	0	+
10	43121945	43122016	.	0	+
10	43123670	43123808	.	0	+
10	43124882	43124982	.	0	+
10	43126574	43126722	.	0	+
10	43128111	43130345	.	0	+
10	43077073	43077331	.	0	+
10	43112098	43112224	.	0	+
10	43112852	43112963	.	0	+
10	43113555	43113675	.	0	+
10	43114479	43114593	.	0	+
10	43077078	43077331	.	0	+
10	43100458	43100722	.	0	+
10	43102341	43102629	.	0	+
10	43104951	43105193	.	0	+
10	43106375	43106571	.	0	+
10	43109030	43109230	.	0	+
10	43111206	43111465	.	0	+
10	43112098	43112224	.	0	+
10	43112852	43112963	.	0	+
10	43113555	43113675	.	0	+
10	43114479	43114736	.	0	+
10	43116583	43116731	.	0	+
10	43118372	43118480	.	0	+
10	43119530	43119745	.	0	+
10	43120080	43120203	.	0	+
10	43121945	43122016	.	0	+
10	43123670	43123808	.	0	+
10	43124882	43124982	.	0	+
10	43126574	43127504	.	0	+
10	43104731	43105193	.	0	+
10	43106375	43106490	.	0	+
10	61901299	61901730	.	0	+
10	61902158	61902413	.	0	+
10	61940182	61940408	.	0	+
10	62000090	62000321	.	0	+
10	62050887	62051000	.	0	+
10	62057116	62057318	.	0	+
10	62059242	62059295	.	0	+
10	62069699	62069797	.	0	+
10	62085701	62085900	.	0	+
10	62090861	62096944	.	0	+
10	62049210	62049483	.	0	+
10	62050887	62051000	.	0	+
10	62057116	62057318	.	0	+
10	62059242	62059295	.	0	+
10	62069699	62069797	.	0	+
10	62085701	62085900	.	0	+
10	62090861	62093064	.	0	+
10	68560655	68560742	.	0	+
10	68572216	68574252	.	0	+
10	68600980	68601034	.	0	+
10	68644697	68647005	.	0	+
10	68651845	68651936	.	0	+
10	68652500	68652594	.	0	+
10	68667044	68667256	.	0	+
10	68672894	68673045	.	0	+
10	68681398	68681488	.	0	+
10	68682835	68682973	.	0	+
10	68686355	68686707	.	0	+
10	68690807	68694482	.	0	+
10	86756649	86756919	.	0	+
10	86838864	86838979	.	0	+
10	86875866	86876085	.	0	+
10	86890061	86890224	.	0	+
10	86892126	86892229	.	0	+
10	86899793	86899890	.	0	+
10	86900026	86900126	.	0	+
10	86912239	86912384	.	0	+
10	86917133	86917326	.	0	+
10	86919171	86919469	.	0	+
10	86921519	86921695	.	0	+
10	86923375	86923506	.	0	+
10	86923593	86932838	.	0	+
10	86838938	86838979	.	0	+
10	86843405	86843510	.	0	+
10	86875866	86876085	.	0	+
10	86890061	86890117	.	0	+
10	87863112	87864548	.	0	+
10	87894024	87894109	.	0	+
10	87925512	87925557	.	0	+
10	87931045	87931089	.	0	+
10	87933012	87933251	.	0	+
10	87952117	87952259	.	0	+
10	87957852	87958019	.	0	+
10	87960893	87961118	.	0	+
10	87965286	87971930	.	0	+
10	87863437	87864548	.	0	+
10	87894024	87894109	.	0	+
10	87925512	87925557	.	0	+
10	87931045	87931089	.	0	+
10	87933012	87933251	.	0	+
10	87942610	87942691	.	0	+
10	87864448	87864548	.	0	+
10	87866672	87867049	.	0	+
10	87864467	87864548	.	0	+
10	87894024	87894326	.	0	+
10	87864500	87866081	.	0	+
10	87925522	87925557	.	0	+
10	87931045	87931089	.	0	+
10	87933012	87933487	.	0	+
10	87952198	87952259	.	0	+
10	87957852	87958019	.	0	+
10	87960893	87961309	.	0	+
10	102503986	102504334	.	0	+
10	102509168	102509303	.	0	+
10	102549969	102550106	.	0	+
10	102592581	102592724	.	0	+
10	102593635	102593721	.	0	+
10	102593992	102594065	.	0	+
10	102597139	102597293	.	0	+
10	102599432	102599544	.	0	+
10	102615267	102615402	.	0	+
10	102617289	102617428	.	0	+
10	102627174	102627243	.	0	+
10	102630065	102633535	.	0	+
10	102504006	102504334	.	0	+
10	102509168	102509303	.	0	+
10	102549969	102550106	.	0	+
10	102592581	102592724	.	0	+
10	102593635	102593721	.	0	+
10	102593992	102594065	.	0	+
10	102597139	102597293	.	0	+
10	102599432	102599544	.	0	+
10	102615267	102615402	.	0	+
10	102617289	102617428	.	0	+
10	102619065	102619462	.	0	+
10	102504078	102504334	.	0	+
10	102509168	102509303	.	0	+
10	102549969	102550106	.	0	+
10	102592581	102592724	.	0	+
10	102593635	102593721	.	0	+
10	102593992	102594065	.	0	+
10	102597139	102597293	.	0	+
10	102599432	102599544	.	0	+
10	102615267	102615402	.	0	+
10	102617289	102618659	.	0	+
10	102590808	102591044	.	0	+
10	102592581	102592724	.	0	+
10	102593635	102593721	.	0	+
10	102593992	102594065	.	0	+
10	102597139	102597293	.	0	+
10	102599432	102599543	.	0	+
10	110919546	110919657	.	0	+
10	110964124	110965061	.	0	+
10	110985627	110985765	.	0	+
10	111000414	111000545	.	0	+
10	111004605	111004794	.	0	+
10	111007530	111007653	.	0	+
10	111009247	111009385	.	0	+
10	111009712	111009830	.	0	+
10	111011609	111013667	.	0	+
10	110919592	110919657	.	0	+
10	110951607	110951792	.	0	+
10	110964124	110964524	.	0	+
10	110919602	110919657	.	0	+
10	111000414	111000545	.	0	+
10	111004605	111004794	.	0	+
10	111007530	111007653	.	0	+
10	111009247	111009385	.	0	+
10	111009712	111009830	.	0	+
10	111011609	111011670	.	0	+
10	110920002	110920146	.	0	+
10	110964124	110964729	.	0	+
10	110964124	110965061	.	0	+
10	111000414	111000545	.	0	+
10	111004605	111004794	.	0	+
10	111007530	111007653	.	0	+
10	111009247	111009385	.	0	+
10	111009712	111009830	.	0	+
10	111011609	111013664	.	0	+
10	110964850	110965061	.	0	+
10	111000414	111000545	.	0	+
10	111004605	111004794	.	0	+
10	111007530	111007653	.	0	+
10	111009247	111009385	.	0	+
10	111009712	111009830	.	0	+
10	111011609	111013666	.	0	+
10	110965031	110965061	.	0	+
10	110985627	110985922	.	0	+
10	112950249	112950945	.	0	+
10	112951206	112951273	.	0	+
10	112951482	112951607	.	0	+
10	113040024	113040126	.	0	+
10	113089399	113089540	.	0	+
10	113141183	113141316	.	0	+
10	113143922	113144025	.	0	+
10	113146010	113146097	.	0	+
10	113150997	113151123	.	0	+
10	113151724	113151884	.	0	+
10	113152332	113152440	.	0	+
10	113158020	113158069	.	0	+
10	113165554	113167678	.	0	+
10	112950249	112950945	.	0	+
10	112951206	112951273	.	0	+
10	112951482	112951607	.	0	+
10	113141183	113141316	.	0	+
10	113143922	113144025	.	0	+
10	113146010	113146097	.	0	+
10	113150997	113151123	.	0	+
10	113151724	113151884	.	0	+
10	113152332	113152440	.	0	+
10	113158020	113158069	.	0	+
10	113165554	113167678	.	0	+
10	112950249	112950945	.	0	+
10	112951206	112951273	.	0	+
10	112951482	112951607	.	0	+
10	113040024	113040126	.	0	+
10	113141183	113141316	.	0	+
10	113143922	113144025	.	0	+
10	113146010	113146097	.	0	+
10	113150982	113151123	.	0	+
10	113151724	113151884	.	0	+
10	113152332	113152440	.	0	+
10	113158020	113158069	.	0	+
10	113158666	113158717	.	0	+
10	113159919	113159992	.	0	+
10	113160618	113160691	.	0	+
10	113165554	113167678	.	0	+
10	112950249	112950945	.	0	+
10	112951206	112951273	.	0	+
10	112951482	112951607	.	0	+
10	113040024	113040126	.	0	+
10	113141183	113141316	.	0	+
10	113143922	113144025	.	0	+
10	113146010	113146097	.	0	+
10	113150997	113151123	.	0	+
10	113151724	113151884	.	0	+
10	113152332	113152440	.	0	+
10	113158020	113158069	.	0	+
10	113158666	113158717	.	0	+
10	113159919	113159992	.	0	+
10	113161578	113161603	.	0	+
10	113165554	113167678	.	0	+
10	112950249	112950945	.	0	+
10	112951206	112951273	.	0	+
10	112951482	112951607	.	0	+
10	113040024	113040126	.	0	+
10	113141183	113141316	.	0	+
10	113143922	113144025	.	0	+
10	113146010	113146097	.	0	+
10	113150997	113151123	.	0	+
10	113151724	113151884	.	0	+
10	113152332	113152440	.	0	+
10	113158020	113158069	.	0	+
10	113159919	113159992	.	0	+
10	113165554	113167678	.	0	+
10	112950249	112950945	.	0	+
10	112951206	112951273	.	0	+
10	112951482	112951607	.	0	+
10	112964555	112964624	.	0	+
10	113040024	113040126	.	0	+
10	113141183	113141316	.	0	+
10	113143922	113144025	.	0	+
10	113146010	113146097	.	0	+
10	113150997	113151123	.	0	+
10	113151724	113151884	.	0	+
10	113152332	113152440	.	0	+
10	113158020	113158069	.	0	+
10	113158666	113158717	.	0	+
10	113159919	113159992	.	0	+
10	113165554	113167678	.	0	+
10	112950249	112950945	.	0	+
10	112951206	112951273	.	0	+
10	112951482	112951607	.	0	+
10	113040024	113040126	.	0	+
10	113089396	113089540	.	0	+
10	113141183	113141316	.	0	+
10	113143922	113144013	.	0	+
10	113146010	113146097	.	0	+
10	113150997	113151123	.	0	+
10	113151724	113151884	.	0	+
10	113152332	113152440	.	0	+
10	113158020	113158069	.	0	+
10	113158666	113158717	.	0	+
10	113160618	113160691	.	0	+
10	113165554	113167678	.	0	+
10	112950249	112950945	.	0	+
10	112951206	112951273	.	0	+
10	112951482	112951607	.	0	+
10	112964555	112964624	.	0	+
10	113040024	113040126	.	0	+
10	113141183	113141316	.	0	+
10	113143922	113144025	.	0	+
10	113146010	113146097	.	0	+
10	113150997	113151123	.	0	+
10	113151724	113151884	.	0	+
10	113152332	113152440	.	0	+
10	113158020	113158069	.	0	+
10	113158666	113158717	.	0	+
10	113165554	113167678	.	0	+
10	112950249	112950945	.	0	+
10	112951206	112951273	.	0	+
10	112951482	112951607	.	0	+
10	112964555	112964624	.	0	+
10	113040024	113040126	.	0	+
10	113141183	113141316	.	0	+
10	113143922	113144025	.	0	+
10	113146010	113146097	.	0	+
10	113150982	113151123	.	0	+
10	113151724	113151884	.	0	+
10	113152332	113152440	.	0	+
10	113158020	113158069	.	0	+
10	113160618	113160691	.	0	+
10	113165554	113167678	.	0	+
10	112950406	112950945	.	0	+
10	112951206	112951273	.	0	+
10	112951482	112951607	.	0	+
10	112964555	112964624	.	0	+
10	113040024	113040126	.	0	+
10	113141183	113141316	.	0	+
10	113143922	113144025	.	0	+
10	113146010	113146097	.	0	+
10	113150997	113151123	.	0	+
10	113151724	113151884	.	0	+
10	113152332	113152440	.	0	+
10	113158020	113158069	.	0	+
10	113160618	113160691	.	0	+
10	113165554	113167493	.	0	+
10	112950451	112950945	.	0	+
10	112951206	112951273	.	0	+
10	112951482	112951607	.	0	+
10	112964555	112964624	.	0	+
10	113040024	113040126	.	0	+
10	113141183	113141316	.	0	+
10	113143922	113144013	.	0	+
10	113146010	113146103	.	0	+
10	112950451	112950945	.	0	+
10	112951206	112951273	.	0	+
10	112951482	112951607	.	0	+
10	113040024	113040126	.	0	+
10	113141183	113141316	.	0	+
10	113143922	113144025	.	0	+
10	113146010	113146097	.	0	+
10	113150997	113151123	.	0	+
10	113151724	113151884	.	0	+
10	113152332	113152440	.	0	+
10	113158020	113158069	.	0	+
10	113158666	113158717	.	0	+
10	113159919	113159992	.	0	+
10	113165554	113167678	.	0	+
10	112950671	112950945	.	0	+
10	112951206	112951273	.	0	+
10	112951482	112951607	.	0	+
10	113040024	113040126	.	0	+
10	113089396	113089540	.	0	+
10	113141183	113141316	.	0	+
10	113143922	113144025	.	0	+
10	113146010	113146103	.	0	+
10	112950756	112950945	.	0	+
10	112951206	112951273	.	0	+
10	112951482	112951607	.	0	+
10	113040024	113040126	.	0	+
10	113141183	113141316	.	0	+
10	113143922	113144025	.	0	+
10	113146010	113146097	.	0	+
10	113150982	113151123	.	0	+
10	113151724	113151884	.	0	+
10	113152332	113152440	.	0	+
10	113158020	113158069	.	0	+
10	113160618	113160691	.	0	+
10	113165554	113165972	.	0	+
10	112950915	112950945	.	0	+
10	112951206	112951273	.	0	+
10	112951482	112951607	.	0	+
10	112964555	112964624	.	0	+
10	113040024	113040126	.	0	+
10	113089399	113089540	.	0	+
10	113141183	113141316	.	0	+
10	113143919	113144025	.	0	+
10	113146010	113146097	.	0	+
10	113150997	113151123	.	0	+
10	113151724	113151884	.	0	+
10	113152332	113152440	.	0	+
10	113158020	113158069	.	0	+
10	113165554	113165656	.	0	+
10	113146071	113146097	.	0	+
10	113150997	113151123	.	0	+
10	113151724	113151884	.	0	+
10	113152332	113152440	.	0	+
10	113158020	113158069	.	0	+
10	113159919	113159992	.	0	+
10	113165554	113165632	.	0	+
10	113151082	113151123	.	0	+
10	113151724	113151884	.	0	+
10	113152332	113152440	.	0	+
10	113158020	113158069	.	0	+
10	113159919	113159992	.	0	+
10	113160618	113160691	.	0	+
10	113165554	113166324	.	0	+
10	113151770	113151884	.	0	+
10	113152332	113152440	.	0	+
10	113158020	113158069	.	0	+
10	113165554	113166309	.	0	+
10	113151830	113151884	.	0	+
10	113152332	113152440	.	0	+
10	113158020	113158069	.	0	+
10	113159919	113159992	.	0	+
10	113160618	113160691	.	0	+
10	113161578	113161603	.	0	+
10	113165554	113165940	.	0	+
10	113152413	113152440	.	0	+
10	113158020	113158069	.	0	+
10	113165855	113165961	.	0	+
10	113157772	113158069	.	0	+
10	113165554	113165587	.	0	+
10	113158036	113158069	.	0	+
10	113158666	113158717	.	0	+
10	113159919	113159992	.	0	+
10	113160618	113160691	.	0	+
10	113165554	113166160	.	0	+
10	113161230	113161603	.	0	+
10	113165554	113165681	.	0	+
10	121593708	121593967	.	0	-
10	121565437	121565704	.	0	-
10	121564501	121564579	.	0	-
10	121551289	121551459	.	0	-
10	121538591	121538715	.	0	-
10	121515116	121515319	.	0	-
10	121503789	121503941	.	0	-
10	121500825	121500947	.	0	-
10	121498494	121498605	.	0	-
10	121496531	121496722	.	0	-
10	121487990	121488113	.	0	-
10	121487353	121487424	.	0	-
10	121485394	121485532	.	0	-
10	121483697	121483803	.	0	-
10	121478333	121480021	.	0	-
10	121596476	121596645	.	0	-
10	121593708	121593967	.	0	-
10	121564501	121564579	.	0	-
10	121551289	121551459	.	0	-
10	121538591	121538715	.	0	-
10	121519978	121520169	.	0	-
10	121517318	121517463	.	0	-
10	121515116	121515319	.	0	-
10	121503789	121503941	.	0	-
10	121500825	121500947	.	0	-
10	121498494	121498605	.	0	-
10	121496531	121496722	.	0	-
10	121487990	121488113	.	0	-
10	121487353	121487424	.	0	-
10	121485394	121485532	.	0	-
10	121483697	121483803	.	0	-
10	121478333	121479670	.	0	-
10	121597961	121598458	.	0	-
10	121593708	121593967	.	0	-
10	121564501	121564579	.	0	-
10	121551289	121551459	.	0	-
10	121538591	121538715	.	0	-
10	121519978	121520169	.	0	-
10	121517318	121517463	.	0	-
10	121515116	121515319	.	0	-
10	121503789	121503941	.	0	-
10	121500825	121500947	.	0	-
10	121498494	121498605	.	0	-
10	121496531	121496722	.	0	-
10	121487990	121488113	.	0	-
10	121487353	121487424	.	0	-
10	121485394	121485532	.	0	-
10	121483697	121483803	.	0	-
10	121478333	121480021	.	0	-
10	121597961	121598084	.	0	-
10	121593708	121593967	.	0	-
10	121565437	121565704	.	0	-
10	121564501	121564579	.	0	-
10	121551289	121551459	.	0	-
10	121538591	121538715	.	0	-
10	121519978	121520169	.	0	-
10	121517318	121517463	.	0	-
10	121515116	121515319	.	0	-
10	121503789	121503941	.	0	-
10	121500825	121500947	.	0	-
10	121498494	121498605	.	0	-
10	121496531	121496722	.	0	-
10	121487990	121488113	.	0	-
10	121487353	121487424	.	0	-
10	121485394	121485532	.	0	-
10	121483697	121483803	.	0	-
10	121478340	121480021	.	0	-
10	121531266	121531314	.	0	-
10	121530321	121530458	.	0	-
10	121527675	121528003	.	0	-
10	121526728	121526954	.	0	-
10	121526154	121526194	.	0	-
10	121519978	121520169	.	0	-
10	121517318	121517463	.	0	-
10	121515116	121515319	.	0	-
10	121503789	121503941	.	0	-
10	121500825	121500947	.	0	-
10	121498494	121498605	.	0	-
10	121496531	121496722	.	0	-
10	121487990	121488113	.	0	-
10	121487353	121487424	.	0	-
10	121485394	121485532	.	0	-
10	121483697	121483803	.	0	-
10	121478363	121480021	.	0	-
10	121597961	121598458	.	0	-
10	121593708	121593967	.	0	-
10	121551289	121551459	.	0	-
10	121538591	121538715	.	0	-
10	121519978	121520169	.	0	-
10	121517318	121517463	.	0	-
10	121515122	121515319	.	0	-
10	121503789	121503941	.	0	-
10	121500825	121500947	.	0	-
10	121498494	121498605	.	0	-
10	121496531	121496722	.	0	-
10	121487990	121488113	.	0	-
10	121487353	121487424	.	0	-
10	121485394	121485532	.	0	-
10	121483697	121483803	.	0	-
10	121479071	121480021	.	0	-
10	121597961	121598298	.	0	-
10	121593708	121593967	.	0	-
10	121565437	121565704	.	0	-
10	121564501	121564579	.	0	-
10	121551289	121551459	.	0	-
10	121538591	121538715	.	0	-
10	121519978	121520169	.	0	-
10	121503789	121503941	.	0	-
10	121500825	121500947	.	0	-
10	121498494	121498605	.	0	-
10	121496531	121496722	.	0	-
10	121487990	121488113	.	0	-
10	121487353	121487424	.	0	-
10	121485394	121485532	.	0	-
10	121483697	121483803	.	0	-
10	121479217	121480021	.	0	-
10	121597961	121598413	.	0	-
10	121593708	121593967	.	0	-
10	121551289	121551459	.	0	-
10	121538591	121538715	.	0	-
10	121519978	121520169	.	0	-
10	121518681	121518829	.	0	-
10	121517318	121517463	.	0	-
10	121515116	121515319	.	0	-
10	121503789	121503941	.	0	-
10	121500825	121500947	.	0	-
10	121498494	121498605	.	0	-
10	121496531	121496722	.	0	-
10	121487990	121488113	.	0	-
10	121487353	121487424	.	0	-
10	121485394	121485532	.	0	-
10	121483697	121483803	.	0	-
10	121479226	121480021	.	0	-
10	121597961	121598452	.	0	-
10	121593708	121593967	.	0	-
10	121551289	121551459	.	0	-
10	121538591	121538715	.	0	-
10	121519978	121520169	.	0	-
10	121518681	121518829	.	0	-
10	121515116	121515319	.	0	-
10	121503789	121503941	.	0	-
10	121500825	121500947	.	0	-
10	121498494	121498605	.	0	-
10	121496531	121496722	.	0	-
10	121487990	121488113	.	0	-
10	121487353	121487424	.	0	-
10	121485394	121485532	.	0	-
10	121483697	121483803	.	0	-
10	121479618	121480021	.	0	-
10	121480225	121480485	.	0	-
10	121479784	121480021	.	0	-
10	121515116	121515179	.	0	-
10	121503789	121503941	.	0	-
10	121500825	121500947	.	0	-
10	121498494	121498605	.	0	-
10	121496531	121496722	.	0	-
10	121487990	121488113	.	0	-
10	121487353	121487424	.	0	-
10	121485394	121485532	.	0	-
10	121479854	121480021	.	0	-
10	121593708	121593829	.	0	-
10	121565437	121565704	.	0	-
10	121564501	121564579	.	0	-
10	121551289	121551459	.	0	-
10	121538591	121538715	.	0	-
10	121519978	121520169	.	0	-
10	121517318	121517463	.	0	-
10	121515122	121515319	.	0	-
10	121503789	121503941	.	0	-
10	121500825	121500947	.	0	-
10	121498494	121498605	.	0	-
10	121496531	121496722	.	0	-
10	121487990	121488113	.	0	-
10	121487353	121487424	.	0	-
10	121485394	121485532	.	0	-
10	121483697	121483803	.	0	-
10	121479856	121480021	.	0	-
10	121597961	121598403	.	0	-
10	121593708	121593967	.	0	-
10	121565437	121565704	.	0	-
10	121564501	121564579	.	0	-
10	121551289	121551459	.	0	-
10	121538591	121538715	.	0	-
10	121519978	121520169	.	0	-
10	121518681	121518829	.	0	-
10	121515116	121515319	.	0	-
10	121503789	121503941	.	0	-
10	121500825	121500947	.	0	-
10	121498494	121498605	.	0	-
10	121496531	121496722	.	0	-
10	121487990	121488113	.	0	-
10	121487353	121487424	.	0	-
10	121485394	121485532	.	0	-
10	121483697	121483803	.	0	-
10	121479856	121480021	.	0	-
10	121593708	121593829	.	0	-
10	121565437	121565704	.	0	-
10	121564501	121564579	.	0	-
10	121551289	121551459	.	0	-
10	121538591	121538715	.	0	-
10	121519978	121520169	.	0	-
10	121517466	121517472	.	0	-
10	121517318	121517463	.	0	-
10	121515122	121515319	.	0	-
10	121503789	121503941	.	0	-
10	121500825	121500947	.	0	-
10	121498494	121498605	.	0	-
10	121496531	121496722	.	0	-
10	121487990	121488113	.	0	-
10	121487353	121487424	.	0	-
10	121485394	121485532	.	0	-
10	121483697	121483803	.	0	-
10	121479856	121480021	.	0	-
10	121597961	121598432	.	0	-
10	121593708	121593967	.	0	-
10	121564501	121564579	.	0	-
10	121551289	121551459	.	0	-
10	121538591	121538715	.	0	-
10	121519978	121520169	.	0	-
10	121518681	121518829	.	0	-
10	121515116	121515319	.	0	-
10	121503789	121503941	.	0	-
10	121500825	121500947	.	0	-
10	121498494	121498605	.	0	-
10	121496531	121496722	.	0	-
10	121487990	121488113	.	0	-
10	121487353	121487424	.	0	-
10	121485394	121485532	.	0	-
10	121483697	121483803	.	0	-
10	121481834	121482177	.	0	-
10	121593708	121593841	.	0	-
10	121565437	121565704	.	0	-
10	121564501	121564579	.	0	-
10	121551289	121551459	.	0	-
10	121538591	121538715	.	0	-
10	121519978	121520169	.	0	-
10	121518681	121518829	.	0	-
10	121515116	121515319	.	0	-
10	121503789	121503941	.	0	-
10	121500825	121500947	.	0	-
10	121498494	121498605	.	0	-
10	121496531	121496722	.	0	-
10	121487990	121488113	.	0	-
10	121487353	121487424	.	0	-
10	121485394	121485532	.	0	-
10	121483697	121483803	.	0	-
10	121481855	121482177	.	0	-
10	121597961	121598234	.	0	-
10	121593708	121593967	.	0	-
10	121565437	121565704	.	0	-
10	121564501	121564579	.	0	-
10	121551289	121551459	.	0	-
10	121538591	121538715	.	0	-
10	121519978	121520169	.	0	-
10	121518681	121518829	.	0	-
10	121515116	121515319	.	0	-
10	121503789	121503941	.	0	-
10	121500825	121500947	.	0	-
10	121498494	121498605	.	0	-
10	121496531	121496722	.	0	-
10	121487990	121488113	.	0	-
10	121487353	121487424	.	0	-
10	121485394	121485532	.	0	-
10	121483697	121483803	.	0	-
10	121597961	121598396	.	0	-
10	121593708	121593967	.	0	-
10	121564501	121564579	.	0	-
10	121551289	121551459	.	0	-
10	121538591	121538715	.	0	-
10	121519978	121520169	.	0	-
10	121517318	121517463	.	0	-
10	121515122	121515319	.	0	-
10	121503789	121503941	.	0	-
10	121500825	121500947	.	0	-
10	121498494	121498605	.	0	-
10	121496531	121496722	.	0	-
10	121487990	121488113	.	0	-
10	121487353	121487424	.	0	-
10	121485394	121485532	.	0	-
10	121483717	121483803	.	0	-
10	121518681	121518829	.	0	-
10	121517318	121517463	.	0	-
10	121515226	121515319	.	0	-
10	121597961	121598072	.	0	-
10	121593708	121593967	.	0	-
10	121565437	121565704	.	0	-
10	121564501	121564579	.	0	-
10	121551289	121551459	.	0	-
10	121538591	121538715	.	0	-
10	121519978	121520169	.	0	-
10	121518681	121518829	.	0	-
10	121517333	121517463	.	0	-
10	121597961	121598298	.	0	-
10	121593708	121593967	.	0	-
10	121565437	121565704	.	0	-
10	121564501	121564579	.	0	-
10	121551289	121551459	.	0	-
10	121538591	121538715	.	0	-
10	121537965	121538410	.	0	-
10	121565437	121565911	.	0	-
10	121564323	121564579	.	0	-
10	121593708	121593764	.	0	-
10	121565437	121565704	.	0	-
10	121564323	121564579	.	0	-
10	121593708	121593887	.	0	-
10	121564323	121564579	.	0	-
10	121594111	121594153	.	0	-
10	121593708	121593967	.	0	-
10	121583301	121583574	.	0	-
12	388926	389454	.	0	-
12	385896	385974	.	0	-
12	384030	384153	.	0	-
12	365933	366104	.	0	-
12	362962	363097	.	0	-
12	356431	356537	.	0	-
12	355157	355249	.	0	-
12	354075	354234	.	0	-
12	352204	352324	.	0	-
12	350620	350779	.	0	-
12	334240	334422	.	0	-
12	333486	333649	.	0	-
12	331818	331938	.	0	-
12	328834	329029	.	0	-
12	323599	323781	.	0	-
12	323081	323206	.	0	-
12	322416	322567	.	0	-
12	320994	321109	.	0	-
12	318105	318461	.	0	-
12	313055	313194	.	0	-
12	310884	311064	.	0	-
12	309802	309964	.	0	-
12	307453	308005	.	0	-
12	306945	307089	.	0	-
12	297040	297200	.	0	-
12	295572	295793	.	0	-
12	292758	293169	.	0	-
12	280128	285662	.	0	-
12	388926	389246	.	0	-
12	385896	385974	.	0	-
12	384030	384153	.	0	-
12	365933	366104	.	0	-
12	362962	363097	.	0	-
12	356431	356537	.	0	-
12	355157	355249	.	0	-
12	354075	354234	.	0	-
12	352204	352324	.	0	-
12	350620	350779	.	0	-
12	334240	334422	.	0	-
12	333486	333649	.	0	-
12	331818	331938	.	0	-
12	328834	329029	.	0	-
12	323599	323781	.	0	-
12	323081	323206	.	0	-
12	322416	322567	.	0	-
12	320994	321109	.	0	-
12	318105	318461	.	0	-
12	313055	313194	.	0	-
12	310884	311064	.	0	-
12	309802	309964	.	0	-
12	307453	308005	.	0	-
12	306945	307089	.	0	-
12	297040	297200	.	0	-
12	295572	295808	.	0	-
12	292758	293169	.	0	-
12	286189	286207	.	0	-
12	286125	286188	.	0	-
12	284335	285662	.	0	-
12	292758	292925	.	0	-
12	286125	286207	.	0	-
12	285455	285662	.	0	-
12	307453	307773	.	0	-
12	306893	307089	.	0	-
12	388926	389282	.	0	-
12	334240	334422	.	0	-
12	333486	333649	.	0	-
12	331818	331938	.	0	-
12	328834	329029	.	0	-
12	323599	323781	.	0	-
12	323081	323206	.	0	-
12	322416	322567	.	0	-
12	320994	321109	.	0	-
12	318105	318461	.	0	-
12	313055	313194	.	0	-
12	310884	311064	.	0	-
12	309890	309964	.	0	-
12	310884	311214	.	0	-
12	309893	309964	.	0	-
12	323081	323154	.	0	-
12	322262	322567	.	0	-
12	328834	329170	.	0	-
12	323594	323781	.	0	-
12	334240	334328	.	0	-
12	333067	333649	.	0	-
12	388926	389264	.	0	-
12	385896	385974	.	0	-
12	365969	366104	.	0	-
12	388232	388530	.	0	-
12	385896	385974	.	0	-
12	384030	384153	.	0	-
12	366045	366104	.	0	-
12	388926	389273	.	0	-
12	387247	387274	.	0	-
12	385896	385974	.	0	-
12	384030	384153	.	0	-
12	949601	949722	.	0	-
12	932974	933076	.	0	-
12	931219	931321	.	0	-
12	930050	930144	.	0	-
12	929818	929886	.	0	-
12	927144	927263	.	0	-
12	925449	925525	.	0	-
12	916638	916820	.	0	-
12	916343	916483	.	0	-
12	914430	914532	.	0	-
12	913893	914121	.	0	-
12	912076	913452	.	0	-
12	932974	933076	.	0	-
12	931219	931321	.	0	-
12	929818	930144	.	0	-
12	927144	927263	.	0	-
12	926795	926946	.	0	-
12	925449	925525	.	0	-
12	916638	916820	.	0	-
12	916343	916483	.	0	-
12	914430	914532	.	0	-
12	913893	914121	.	0	-
12	912154	913452	.	0	-
12	949601	949641	.	0	-
12	936806	936882	.	0	-
12	932974	933076	.	0	-
12	931219	931321	.	0	-
12	930050	930144	.	0	-
12	929763	929886	.	0	-
12	927144	927263	.	0	-
12	926795	926946	.	0	-
12	925449	925525	.	0	-
12	916638	916820	.	0	-
12	916343	916483	.	0	-
12	914430	914532	.	0	-
12	913893	914121	.	0	-
12	912488	913452	.	0	-
12	949601	949626	.	0	-
12	932974	933076	.	0	-
12	931219	931321	.	0	-
12	929763	930144	.	0	-
12	927144	927263	.	0	-
12	925449	925525	.	0	-
12	916638	916820	.	0	-
12	916343	916532	.	0	-
12	914430	914532	.	0	-
12	913893	914121	.	0	-
12	912494	913452	.	0	-
12	989808	990053	.	0	-
12	932974	933076	.	0	-
12	931219	931321	.	0	-
12	930050	930144	.	0	-
12	929818	929886	.	0	-
12	927144	927263	.	0	-
12	925449	925525	.	0	-
12	916638	916820	.	0	-
12	916343	916483	.	0	-
12	914430	914532	.	0	-
12	913893	914121	.	0	-
12	912544	913452	.	0	-
12	949601	949682	.	0	-
12	932974	933076	.	0	-
12	931219	931321	.	0	-
12	930050	930144	.	0	-
12	929763	929886	.	0	-
12	926795	927263	.	0	-
12	925449	925525	.	0	-
12	916638	916820	.	0	-
12	916343	916483	.	0	-
12	914410	914532	.	0	-
12	913893	914121	.	0	-
12	912757	913452	.	0	-
12	916343	916582	.	0	-
12	914410	914532	.	0	-
12	913893	914121	.	0	-
12	913233	913452	.	0	-
12	913893	914198	.	0	-
12	913358	913452	.	0	-
12	949601	949665	.	0	-
12	932974	933076	.	0	-
12	931219	931321	.	0	-
12	930050	930144	.	0	-
12	926795	926946	.	0	-
12	925449	925525	.	0	-
12	916638	916820	.	0	-
12	916343	916483	.	0	-
12	914430	914532	.	0	-
12	913891	914121	.	0	-
12	949605	949665	.	0	-
12	932974	933076	.	0	-
12	931219	931321	.	0	-
12	930050	930144	.	0	-
12	929812	929886	.	0	-
12	929763	929810	.	0	-
12	927144	927263	.	0	-
12	926795	926946	.	0	-
12	925449	925525	.	0	-
12	916638	916820	.	0	-
12	916343	916535	.	0	-
12	914430	914532	.	0	-
12	913892	914121	.	0	-
12	949605	949665	.	0	-
12	932974	933076	.	0	-
12	931219	931321	.	0	-
12	930050	930144	.	0	-
12	929763	929886	.	0	-
12	927144	927263	.	0	-
12	926795	926946	.	0	-
12	925449	925525	.	0	-
12	916638	916820	.	0	-
12	916343	916535	.	0	-
12	914430	914532	.	0	-
12	913893	914121	.	0	-
12	949601	949665	.	0	-
12	932974	933076	.	0	-
12	931219	931321	.	0	-
12	929972	930144	.	0	-
12	929818	929886	.	0	-
12	927144	927263	.	0	-
12	925449	925525	.	0	-
12	916343	916820	.	0	-
12	914430	914532	.	0	-
12	913893	914121	.	0	-
12	949601	949667	.	0	-
12	932974	933076	.	0	-
12	931219	931321	.	0	-
12	930050	930144	.	0	-
12	929818	929886	.	0	-
12	927144	927263	.	0	-
12	925449	925525	.	0	-
12	916638	916820	.	0	-
12	916205	916535	.	0	-
12	949601	949669	.	0	-
12	930050	930144	.	0	-
12	929818	929886	.	0	-
12	927144	927263	.	0	-
12	925449	925525	.	0	-
12	916704	916820	.	0	-
12	932974	933058	.	0	-
12	931219	931321	.	0	-
12	930050	930144	.	0	-
12	929818	929886	.	0	-
12	927144	927263	.	0	-
12	926795	926946	.	0	-
12	925462	925525	.	0	-
12	949601	949642	.	0	-
12	931219	931321	.	0	-
12	930050	930144	.	0	-
12	929763	929886	.	0	-
12	927144	927263	.	0	-
12	926848	926946	.	0	-
12	949402	949628	.	0	-
12	932974	933076	.	0	-
12	931219	931321	.	0	-
12	930050	930144	.	0	-
12	929818	929886	.	0	-
12	927222	927263	.	0	-
12	949402	949519	.	0	-
12	932974	933076	.	0	-
12	931219	931321	.	0	-
12	930050	930144	.	0	-
12	929771	929886	.	0	-
12	949605	949649	.	0	-
12	932974	933076	.	0	-
12	931219	931321	.	0	-
12	929929	930144	.	0	-
12	949601	949673	.	0	-
12	936806	936882	.	0	-
12	932974	933076	.	0	-
12	931219	931321	.	0	-
12	929936	930144	.	0	-
12	4273771	4274235	.	0	+
12	4276004	4276220	.	0	+
12	4278759	4278919	.	0	+
12	4288841	4288990	.	0	+
12	4299859	4305350	.	0	+
12	4276063	4276220	.	0	+
12	4278759	4278919	.	0	+
12	4297756	4297968	.	0	+
12	4278667	4278919	.	0	+
12	4288841	4289161	.	0	+
12	4278799	4278919	.	0	+
12	4285274	4285476	.	0	+
12	11649853	11650160	.	0	+
12	11752449	11752579	.	0	+
12	11839139	11839304	.	0	+
12	11853426	11853561	.	0	+
12	11869423	11869969	.	0	+
12	11884444	11884587	.	0	+
12	11885925	11886026	.	0	+
12	11890940	11895402	.	0	+
12	11649943	11650160	.	0	+
12	11752449	11752579	.	0	+
12	11825643	11825713	.	0	+
12	11826401	11826556	.	0	+
12	11650010	11650160	.	0	+
12	11716586	11716743	.	0	+
12	11752449	11752875	.	0	+
12	11752500	11752579	.	0	+
12	11839139	11839304	.	0	+
12	11840460	11840868	.	0	+
12	11885936	11886026	.	0	+
12	11891540	11891610	.	0	+
12	12715057	12715104	.	0	+
12	12715776	12715883	.	0	+
12	12718824	12718954	.	0	+
12	12721035	12721204	.	0	+
12	12717123	12718314	.	0	+
12	12718824	12718954	.	0	+
12	12721035	12722371	.	0	+
12	12717821	12718314	.	0	+
12	12721064	12721468	.	0	+
12	12717860	12718053	.	0	+
12	12718824	12718954	.	0	+
12	12721035	12721289	.	0	+
12	18247613	18248082	.	0	+
12	18282003	18282759	.	0	+
12	18286846	18286929	.	0	+
12	18290854	18291012	.	0	+
12	18293900	18294015	.	0	+
12	18313961	18314064	.	0	+
12	18320961	18321032	.	0	+
12	18325034	18325098	.	0	+
12	18338425	18338548	.	0	+
12	18343326	18343360	.	0	+
12	18346640	18346836	.	0	+
12	18362763	18363088	.	0	+
12	18261539	18261577	.	0	+
12	18282003	18282759	.	0	+
12	18286846	18286929	.	0	+
12	18290854	18291012	.	0	+
12	18293900	18294015	.	0	+
12	18313961	18314064	.	0	+
12	18320961	18321032	.	0	+
12	18325034	18325098	.	0	+
12	18338425	18338548	.	0	+
12	18343326	18343360	.	0	+
12	18346640	18346836	.	0	+
12	18362763	18362886	.	0	+
12	18371179	18371311	.	0	+
12	18381765	18381880	.	0	+
12	18391121	18391252	.	0	+
12	18399658	18399847	.	0	+
12	18420940	18421034	.	0	+
12	18423944	18424039	.	0	+
12	18488448	18488629	.	0	+
12	18491450	18491558	.	0	+
12	18496061	18496154	.	0	+
12	18497618	18497748	.	0	+
12	18503280	18503417	.	0	+
12	18505291	18505461	.	0	+
12	18538155	18538312	.	0	+
12	18546322	18546432	.	0	+
12	18562702	18562892	.	0	+
12	18563376	18563498	.	0	+
12	18566948	18567057	.	0	+
12	18594493	18594569	.	0	+
12	18609534	18609629	.	0	+
12	18640428	18640554	.	0	+
12	18647875	18648414	.	0	+
12	18261539	18261577	.	0	+
12	18282003	18282759	.	0	+
12	18286846	18286929	.	0	+
12	18290854	18291012	.	0	+
12	18293900	18294015	.	0	+
12	18313961	18314064	.	0	+
12	18320961	18321032	.	0	+
12	18325034	18325098	.	0	+
12	18338425	18338548	.	0	+
12	18343326	18343360	.	0	+
12	18346640	18346836	.	0	+
12	18371179	18371311	.	0	+
12	18381765	18381880	.	0	+
12	18391121	18391252	.	0	+
12	18399658	18399847	.	0	+
12	18420940	18421034	.	0	+
12	18423944	18424039	.	0	+
12	18488448	18488629	.	0	+
12	18491450	18491558	.	0	+
12	18496061	18496154	.	0	+
12	18497618	18497748	.	0	+
12	18503280	18503417	.	0	+
12	18505291	18505461	.	0	+
12	18538155	18538312	.	0	+
12	18546322	18546432	.	0	+
12	18562702	18562892	.	0	+
12	18563376	18563498	.	0	+
12	18566948	18567057	.	0	+
12	18594493	18594569	.	0	+
12	18609534	18609629	.	0	+
12	18640428	18640554	.	0	+
12	18647875	18648414	.	0	+
12	18282043	18282759	.	0	+
12	18286853	18286929	.	0	+
12	18290854	18291012	.	0	+
12	18293900	18294015	.	0	+
12	18313961	18314064	.	0	+
12	18320961	18321032	.	0	+
12	18325034	18325098	.	0	+
12	18338425	18338548	.	0	+
12	18343326	18343360	.	0	+
12	18346640	18346836	.	0	+
12	18362763	18362886	.	0	+
12	18371179	18371311	.	0	+
12	18381765	18381880	.	0	+
12	18391121	18391252	.	0	+
12	18399658	18399847	.	0	+
12	18420940	18421034	.	0	+
12	18423944	18424039	.	0	+
12	18488448	18488629	.	0	+
12	18491450	18491558	.	0	+
12	18496061	18496154	.	0	+
12	18497618	18497748	.	0	+
12	18503280	18503417	.	0	+
12	18505291	18505461	.	0	+
12	18538155	18538312	.	0	+
12	18546322	18546432	.	0	+
12	18562702	18562892	.	0	+
12	18563376	18563498	.	0	+
12	18566948	18567057	.	0	+
12	18594493	18594569	.	0	+
12	18609534	18609629	.	0	+
12	18640428	18640554	.	0	+
12	18647875	18648095	.	0	+
12	18282043	18282759	.	0	+
12	18286846	18286929	.	0	+
12	18290854	18291012	.	0	+
12	18293900	18294015	.	0	+
12	18313961	18314064	.	0	+
12	18320961	18321032	.	0	+
12	18325034	18325098	.	0	+
12	18338425	18338548	.	0	+
12	18343326	18343360	.	0	+
12	18346640	18346836	.	0	+
12	18371179	18371311	.	0	+
12	18381765	18381880	.	0	+
12	18391121	18391252	.	0	+
12	18399658	18399847	.	0	+
12	18420940	18421034	.	0	+
12	18423944	18424039	.	0	+
12	18488448	18488629	.	0	+
12	18491450	18491558	.	0	+
12	18496061	18496154	.	0	+
12	18497618	18497748	.	0	+
12	18503280	18503417	.	0	+
12	18505291	18505461	.	0	+
12	18538155	18538312	.	0	+
12	18546322	18546432	.	0	+
12	18562702	18562892	.	0	+
12	18563376	18563498	.	0	+
12	18566948	18567057	.	0	+
12	18594493	18594569	.	0	+
12	18609534	18609629	.	0	+
12	18640428	18640554	.	0	+
12	18647875	18648416	.	0	+
12	18282706	18282759	.	0	+
12	18286846	18286929	.	0	+
12	18290854	18291012	.	0	+
12	18293900	18294015	.	0	+
12	18313961	18314064	.	0	+
12	18314525	18314638	.	0	+
12	18371180	18371311	.	0	+
12	18372539	18372715	.	0	+
12	21501169	21501593	.	0	-
12	21499554	21499615	.	0	-
12	21491518	21491716	.	0	-
12	21490198	21490378	.	0	-
12	21486478	21486585	.	0	-
12	21483375	21483574	.	0	-
12	21477802	21477969	.	0	-
12	21476910	21476992	.	0	-
12	21475675	21475824	.	0	-
12	21475467	21475585	.	0	-
12	21474840	21474979	.	0	-
12	21473550	21473642	.	0	-
12	21471427	21471647	.	0	-
12	21470968	21471098	.	0	-
12	21468910	21470346	.	0	-
12	21501412	21501551	.	0	-
12	21501169	21501215	.	0	-
12	21499554	21499615	.	0	-
12	21491518	21491716	.	0	-
12	21490198	21490378	.	0	-
12	21486478	21486585	.	0	-
12	21483375	21483574	.	0	-
12	21477802	21477969	.	0	-
12	21476910	21476992	.	0	-
12	21475675	21475824	.	0	-
12	21475467	21475585	.	0	-
12	21474840	21474979	.	0	-
12	21473550	21473642	.	0	-
12	21471427	21471647	.	0	-
12	21470968	21471098	.	0	-
12	21469801	21470346	.	0	-
12	21501462	21501669	.	0	-
12	21501169	21501215	.	0	-
12	21499554	21499615	.	0	-
12	21491518	21491716	.	0	-
12	21490198	21490378	.	0	-
12	21486478	21486585	.	0	-
12	21483441	21483574	.	0	-
12	21501462	21501669	.	0	-
12	21501169	21501372	.	0	-
12	21499554	21499615	.	0	-
12	21491518	21491716	.	0	-
12	21490198	21490378	.	0	-
12	21486478	21486585	.	0	-
12	21483476	21483574	.	0	-
12	21501480	21501595	.	0	-
12	21501169	21501215	.	0	-
12	21499554	21499615	.	0	-
12	21491518	21491716	.	0	-
12	21490198	21490378	.	0	-
12	21501462	21501663	.	0	-
12	21499554	21499615	.	0	-
12	21491518	21491716	.	0	-
12	21490273	21490378	.	0	-
12	21501412	21501655	.	0	-
12	21499554	21499615	.	0	-
12	21491518	21491716	.	0	-
12	21490302	21490378	.	0	-
12	21501480	21501593	.	0	-
12	21501169	21501372	.	0	-
12	21499554	21499615	.	0	-
12	21491518	21491716	.	0	-
12	21490374	21490378	.	0	-
12	25250750	25250931	.	0	-
12	25245273	25245395	.	0	-
12	25227233	25227412	.	0	-
12	25225613	25225773	.	0	-
12	25204788	25209911	.	0	-
12	25250750	25250936	.	0	-
12	25245273	25245395	.	0	-
12	25209167	25209911	.	0	-
12	25250750	25250803	.	0	-
12	25245273	25245395	.	0	-
12	25227233	25227412	.	0	-
12	25225613	25225773	.	0	-
12	25215436	25215560	.	0	-
12	25209430	25209911	.	0	-
12	25250763	25250929	.	0	-
12	25245273	25245395	.	0	-
12	25233818	25235226	.	0	-
12	31791184	31792241	.	0	-
12	45729664	45729928	.	0	+
12	45730043	45730137	.	0	+
12	45731216	45731314	.	0	+
12	45811417	45811551	.	0	+
12	45817669	45817888	.	0	+
12	45821419	45821487	.	0	+
12	45836588	45836655	.	0	+
12	45836740	45836991	.	0	+
12	45837320	45837417	.	0	+
12	45837497	45837707	.	0	+
12	45839328	45839496	.	0	+
12	45846855	45846937	.	0	+
12	45848835	45848970	.	0	+
12	45849579	45849776	.	0	+
12	45850035	45852896	.	0	+
12	45860800	45860949	.	0	+
12	45891779	45891918	.	0	+
12	45892010	45892096	.	0	+
12	45893419	45893543	.	0	+
12	45893629	45893721	.	0	+
12	45904933	45908040	.	0	+
12	45729872	45729928	.	0	+
12	45730043	45730137	.	0	+
12	45731216	45731314	.	0	+
12	45755930	45756005	.	0	+
12	45729885	45729928	.	0	+
12	45730043	45730137	.	0	+
12	45731216	45731314	.	0	+
12	45776080	45776329	.	0	+
12	45729915	45729928	.	0	+
12	45730043	45730137	.	0	+
12	45731216	45731314	.	0	+
12	45811417	45811551	.	0	+
12	45817669	45817888	.	0	+
12	45821419	45821487	.	0	+
12	45836588	45836655	.	0	+
12	45836740	45836991	.	0	+
12	45837320	45837417	.	0	+
12	45837497	45837707	.	0	+
12	45839328	45839496	.	0	+
12	45846855	45846937	.	0	+
12	45848835	45848970	.	0	+
12	45849579	45849776	.	0	+
12	45850035	45852896	.	0	+
12	45860800	45860949	.	0	+
12	45891779	45891918	.	0	+
12	45892010	45892096	.	0	+
12	45893419	45893543	.	0	+
12	45893629	45893918	.	0	+
12	45836760	45836991	.	0	+
12	45837320	45837417	.	0	+
12	45837497	45837707	.	0	+
12	45839328	45839496	.	0	+
12	45845989	45846072	.	0	+
12	45846855	45846937	.	0	+
12	45848835	45848970	.	0	+
12	45849579	45849776	.	0	+
12	45850035	45852896	.	0	+
12	45860800	45860949	.	0	+
12	45891779	45891918	.	0	+
12	45892010	45892096	.	0	+
12	45893419	45893543	.	0	+
12	45893629	45893721	.	0	+
12	45904933	45908040	.	0	+
12	45836944	45836991	.	0	+
12	45837320	45837417	.	0	+
12	45837497	45837707	.	0	+
12	45839328	45842234	.	0	+
12	45837394	45837417	.	0	+
12	45837497	45837707	.	0	+
12	45839385	45839496	.	0	+
12	45846855	45846937	.	0	+
12	45848835	45848970	.	0	+
12	45849579	45849776	.	0	+
12	45850035	45852896	.	0	+
12	45860800	45860949	.	0	+
12	45891779	45891918	.	0	+
12	45892010	45892096	.	0	+
12	45893419	45893543	.	0	+
12	45893629	45893721	.	0	+
12	45904933	45908040	.	0	+
12	45852294	45852896	.	0	+
12	45860800	45860949	.	0	+
12	45891779	45891918	.	0	+
12	45892010	45892096	.	0	+
12	45893419	45893543	.	0	+
12	45893629	45893721	.	0	+
12	45904341	45904398	.	0	+
12	45904933	45908040	.	0	+
12	45892042	45892096	.	0	+
12	45893419	45893888	.	0	+
12	49055275	49055324	.	0	-
12	49054899	49055026	.	0	-
12	49054527	49054751	.	0	-
12	49054306	49054416	.	0	-
12	49053977	49054140	.	0	-
12	49053475	49053641	.	0	-
12	49053206	49053321	.	0	-
12	49052914	49053072	.	0	-
12	49052563	49052709	.	0	-
12	49050885	49052424	.	0	-
12	49049681	49050790	.	0	-
12	49049104	49049218	.	0	-
12	49048658	49048769	.	0	-
12	49047964	49048069	.	0	-
12	49046608	49046790	.	0	-
12	49046259	49046424	.	0	-
12	49046064	49046174	.	0	-
12	49045919	49045967	.	0	-
12	49044743	49044965	.	0	-
12	49044402	49044522	.	0	-
12	49044199	49044304	.	0	-
12	49043867	49043998	.	0	-
12	49043634	49043782	.	0	-
12	49043362	49043428	.	0	-
12	49043075	49043186	.	0	-
12	49042740	49042878	.	0	-
12	49042560	49042645	.	0	-
12	49042088	49042330	.	0	-
12	49041916	49041990	.	0	-
12	49041654	49041705	.	0	-
12	49039723	49041535	.	0	-
12	49039434	49039617	.	0	-
12	49039221	49039358	.	0	-
12	49037124	49038989	.	0	-
12	49034811	49034935	.	0	-
12	49034581	49034666	.	0	-
12	49034409	49034476	.	0	-
12	49034066	49034299	.	0	-
12	49031174	49033964	.	0	-
12	49030892	49031033	.	0	-
12	49030600	49030768	.	0	-
12	49030279	49030439	.	0	-
12	49029400	49029476	.	0	-
12	49029060	49029236	.	0	-
12	49028827	49028958	.	0	-
12	49028008	49028141	.	0	-
12	49027802	49027930	.	0	-
12	49026181	49027322	.	0	-
12	49024809	49024946	.	0	-
12	49024577	49024708	.	0	-
12	49022589	49022875	.	0	-
12	49022279	49022353	.	0	-
12	49022042	49022151	.	0	-
12	49018974	49021872	.	0	-
12	49024577	49024624	.	0	-
12	49024052	49024100	.	0	-
12	49022589	49022875	.	0	-
12	49022279	49022353	.	0	-
12	49022042	49022151	.	0	-
12	49021577	49021872	.	0	-
12	49031174	49031404	.	0	-
12	49030892	49031033	.	0	-
12	49030279	49030768	.	0	-
12	49037124	49037296	.	0	-
12	49035574	49036017	.	0	-
12	49039221	49039299	.	0	-
12	49038467	49038919	.	0	-
12	49043362	49043698	.	0	-
12	49043077	49043186	.	0	-
12	49059612	49059774	.	0	-
12	49055275	49055361	.	0	-
12	49054899	49055026	.	0	-
12	49054527	49054751	.	0	-
12	49054379	49054416	.	0	-
12	50084971	50085546	.	0	+
12	50086160	50086348	.	0	+
12	50086620	50086663	.	0	+
12	50086755	50086878	.	0	+
12	50087362	50087485	.	0	+
12	50088520	50088637	.	0	+
12	50089883	50089985	.	0	+
12	50090240	50090402	.	0	+
12	50090492	50090590	.	0	+
12	50094436	50094572	.	0	+
12	50096849	50096972	.	0	+
12	50098713	50098815	.	0	+
12	50098946	50100712	.	0	+
12	50085199	50085546	.	0	+
12	50086160	50086348	.	0	+
12	50086620	50086663	.	0	+
12	50086755	50086878	.	0	+
12	50087362	50087485	.	0	+
12	50088520	50088637	.	0	+
12	50089883	50089985	.	0	+
12	50090240	50090402	.	0	+
12	50090492	50090590	.	0	+
12	50094436	50094572	.	0	+
12	50098713	50098815	.	0	+
12	50098946	50100642	.	0	+
12	50085324	50085546	.	0	+
12	50086160	50086348	.	0	+
12	50086620	50086663	.	0	+
12	50086755	50086878	.	0	+
12	50088520	50088637	.	0	+
12	50089883	50089985	.	0	+
12	50090240	50090326	.	0	+
12	50085327	50085546	.	0	+
12	50086160	50086348	.	0	+
12	50086620	50086663	.	0	+
12	50086755	50086878	.	0	+
12	50089883	50089985	.	0	+
12	50090240	50090402	.	0	+
12	50090492	50090566	.	0	+
12	50085341	50085546	.	0	+
12	50086160	50086348	.	0	+
12	50086620	50086663	.	0	+
12	50086755	50086878	.	0	+
12	50087362	50087485	.	0	+
12	50088520	50089422	.	0	+
12	50085352	50085546	.	0	+
12	50086160	50086348	.	0	+
12	50086620	50086663	.	0	+
12	50086755	50086917	.	0	+
12	50085682	50085870	.	0	+
12	50086160	50086348	.	0	+
12	50086620	50086663	.	0	+
12	50086755	50086872	.	0	+
12	50088234	50088290	.	0	+
12	50088524	50088637	.	0	+
12	50089883	50089985	.	0	+
12	50090240	50090402	.	0	+
12	50090492	50090590	.	0	+
12	50094436	50094572	.	0	+
12	50096849	50096972	.	0	+
12	50098713	50098815	.	0	+
12	50098946	50100149	.	0	+
12	50094505	50094572	.	0	+
12	50096849	50096972	.	0	+
12	50098713	50098815	.	0	+
12	50098946	50099141	.	0	+
12	50099486	50099565	.	0	+
12	50099799	50099844	.	0	+
12	50096658	50096972	.	0	+
12	50098713	50098815	.	0	+
12	50098946	50099097	.	0	+
12	50098494	50098815	.	0	+
12	50098946	50099246	.	0	+
12	50099429	50099565	.	0	+
12	50100053	50100318	.	0	+
12	56079856	56079934	.	0	+
12	56080196	56080382	.	0	+
12	56083750	56083902	.	0	+
12	56084994	56085139	.	0	+
12	56079856	56079934	.	0	+
12	56080344	56080382	.	0	+
12	56083750	56083902	.	0	+
12	56084994	56085181	.	0	+
12	56086530	56086635	.	0	+
12	56079860	56080382	.	0	+
12	56083750	56083902	.	0	+
12	56084994	56085181	.	0	+
12	56086530	56086656	.	0	+
12	56087576	56087642	.	0	+
12	56087794	56087913	.	0	+
12	56088020	56088162	.	0	+
12	56088542	56088656	.	0	+
12	56088747	56088868	.	0	+
12	56092746	56092820	.	0	+
12	56092985	56093076	.	0	+
12	56093344	56093550	.	0	+
12	56093763	56093896	.	0	+
12	56094098	56094189	.	0	+
12	56094401	56094556	.	0	+
12	56095256	56095310	.	0	+
12	56095664	56095806	.	0	+
12	56096502	56096622	.	0	+
12	56096747	56096846	.	0	+
12	56097044	56097230	.	0	+
12	56097784	56097940	.	0	+
12	56098499	56098575	.	0	+
12	56098758	56098905	.	0	+
12	56099647	56099745	.	0	+
12	56099837	56100029	.	0	+
12	56100173	56100245	.	0	+
12	56101060	56101361	.	0	+
12	56101528	56103505	.	0	+
12	56080136	56080382	.	0	+
12	56083750	56083902	.	0	+
12	56084994	56085623	.	0	+
12	56080166	56080324	.	0	+
12	56094480	56094556	.	0	+
12	56095256	56095310	.	0	+
12	56095664	56095806	.	0	+
12	56096502	56096622	.	0	+
12	56096747	56096769	.	0	+
12	56080167	56080382	.	0	+
12	56083750	56083902	.	0	+
12	56084994	56085181	.	0	+
12	56086530	56086656	.	0	+
12	56087576	56087642	.	0	+
12	56087794	56087913	.	0	+
12	56088020	56088162	.	0	+
12	56088542	56088656	.	0	+
12	56088747	56088868	.	0	+
12	56092746	56092820	.	0	+
12	56092985	56093076	.	0	+
12	56093344	56093550	.	0	+
12	56093763	56093896	.	0	+
12	56094098	56094189	.	0	+
12	56094401	56094556	.	0	+
12	56095256	56095310	.	0	+
12	56095664	56095806	.	0	+
12	56096502	56096622	.	0	+
12	56096747	56096846	.	0	+
12	56097044	56097230	.	0	+
12	56097784	56097940	.	0	+
12	56098499	56098905	.	0	+
12	56099647	56099745	.	0	+
12	56099837	56100029	.	0	+
12	56100173	56100245	.	0	+
12	56101060	56101361	.	0	+
12	56101528	56102092	.	0	+
12	56080203	56080382	.	0	+
12	56083750	56083902	.	0	+
12	56084994	56085181	.	0	+
12	56086530	56086672	.	0	+
12	56080204	56080382	.	0	+
12	56083750	56083902	.	0	+
12	56084994	56085181	.	0	+
12	56086530	56086656	.	0	+
12	56087576	56087642	.	0	+
12	56087794	56087913	.	0	+
12	56088020	56088162	.	0	+
12	56088542	56088656	.	0	+
12	56100181	56100245	.	0	+
12	56101060	56101361	.	0	+
12	56101528	56102834	.	0	+
12	56083312	56083548	.	0	+
12	56083750	56083902	.	0	+
12	56084994	56085181	.	0	+
12	56086530	56086631	.	0	+
12	56083318	56083361	.	0	+
12	56083466	56083548	.	0	+
12	56083750	56083902	.	0	+
12	56084994	56085181	.	0	+
12	56086530	56086656	.	0	+
12	56087576	56087642	.	0	+
12	56087794	56087913	.	0	+
12	56088020	56088162	.	0	+
12	56088542	56088656	.	0	+
12	56088747	56088868	.	0	+
12	56092746	56092820	.	0	+
12	56092985	56093076	.	0	+
12	56093344	56093550	.	0	+
12	56093763	56093896	.	0	+
12	56094098	56094189	.	0	+
12	56094401	56094556	.	0	+
12	56095256	56095310	.	0	+
12	56095664	56095806	.	0	+
12	56096502	56096622	.	0	+
12	56096747	56096846	.	0	+
12	56097044	56097230	.	0	+
12	56097784	56097940	.	0	+
12	56098499	56098575	.	0	+
12	56098758	56098905	.	0	+
12	56099647	56099745	.	0	+
12	56099837	56100029	.	0	+
12	56100173	56100245	.	0	+
12	56101060	56101361	.	0	+
12	56101528	56102336	.	0	+
12	56086518	56086656	.	0	+
12	56087576	56087913	.	0	+
12	56088020	56088064	.	0	+
12	56087823	56088162	.	0	+
12	56088542	56088656	.	0	+
12	56088747	56088868	.	0	+
12	56088628	56088656	.	0	+
12	56088747	56088996	.	0	+
12	56093482	56093550	.	0	+
12	56093763	56093896	.	0	+
12	56094098	56094556	.	0	+
12	56095256	56095310	.	0	+
12	56095664	56095806	.	0	+
12	56095947	56096063	.	0	+
12	56093513	56093550	.	0	+
12	56093763	56093992	.	0	+
12	56093831	56093896	.	0	+
12	56094098	56094189	.	0	+
12	56094401	56094556	.	0	+
12	56095256	56095310	.	0	+
12	56095664	56095806	.	0	+
12	56096502	56096532	.	0	+
12	56098499	56098575	.	0	+
12	56098758	56098905	.	0	+
12	56099647	56099745	.	0	+
12	56099837	56100029	.	0	+
12	56100173	56100245	.	0	+
12	56101060	56101361	.	0	+
12	56101528	56102834	.	0	+
12	56094521	56094556	.	0	+
12	56095256	56095527	.	0	+
12	56095990	56096622	.	0	+
12	56096747	56096846	.	0	+
12	56097044	56097230	.	0	+
12	56097784	56097940	.	0	+
12	56098499	56098575	.	0	+
12	56098758	56098905	.	0	+
12	56099647	56099745	.	0	+
12	56099837	56100029	.	0	+
12	56100173	56100245	.	0	+
12	56101060	56101361	.	0	+
12	56101528	56102806	.	0	+
12	56097133	56097230	.	0	+
12	56097784	56097940	.	0	+
12	56098499	56098575	.	0	+
12	56098758	56098980	.	0	+
12	56098250	56098905	.	0	+
12	56099647	56099745	.	0	+
12	56099837	56100029	.	0	+
12	56100173	56100245	.	0	+
12	56101060	56101361	.	0	+
12	56101528	56103499	.	0	+
12	56099865	56100029	.	0	+
12	56100173	56100300	.	0	+
12	57460134	57460201	.	0	+
12	57464672	57464868	.	0	+
12	57465110	57465255	.	0	+
12	57465606	57465696	.	0	+
12	57465787	57465925	.	0	+
12	57466239	57466387	.	0	+
12	57460134	57460201	.	0	+
12	57464672	57464868	.	0	+
12	57465110	57465255	.	0	+
12	57465606	57465696	.	0	+
12	57465787	57465925	.	0	+
12	57466239	57466389	.	0	+
12	57467332	57467497	.	0	+
12	57467993	57468224	.	0	+
12	57469430	57469698	.	0	+
12	57470316	57472260	.	0	+
12	57460137	57460201	.	0	+
12	57463664	57463791	.	0	+
12	57463998	57464091	.	0	+
12	57464672	57464868	.	0	+
12	57465110	57465255	.	0	+
12	57465606	57465696	.	0	+
12	57465787	57465925	.	0	+
12	57466239	57466389	.	0	+
12	57467332	57467497	.	0	+
12	57467993	57468224	.	0	+
12	57469430	57469698	.	0	+
12	57470316	57472262	.	0	+
12	57460150	57460201	.	0	+
12	57463664	57463791	.	0	+
12	57464702	57464868	.	0	+
12	57465110	57465255	.	0	+
12	57465606	57465696	.	0	+
12	57465787	57465925	.	0	+
12	57466239	57466389	.	0	+
12	57467332	57467497	.	0	+
12	57467993	57468224	.	0	+
12	57469430	57469698	.	0	+
12	57470316	57472260	.	0	+
12	57460490	57460555	.	0	+
12	57463664	57463791	.	0	+
12	57463998	57464091	.	0	+
12	57464672	57464867	.	0	+
12	57460512	57460555	.	0	+
12	57464672	57464943	.	0	+
12	57463691	57463791	.	0	+
12	57464702	57464868	.	0	+
12	57465110	57465255	.	0	+
12	57465606	57465696	.	0	+
12	57465787	57465925	.	0	+
12	57466239	57466389	.	0	+
12	57467332	57467497	.	0	+
12	57467993	57468224	.	0	+
12	57469430	57469698	.	0	+
12	57470316	57472059	.	0	+
12	57465374	57465696	.	0	+
12	57465787	57466141	.	0	+
12	57752174	57752521	.	0	-
12	57751499	57751736	.	0	-
12	57751206	57751342	.	0	-
12	57750922	57751090	.	0	-
12	57750655	57750765	.	0	-
12	57749453	57749504	.	0	-
12	57749181	57749317	.	0	-
12	57747726	57748617	.	0	-
12	57752174	57752447	.	0	-
12	57751499	57751736	.	0	-
12	57751296	57751342	.	0	-
12	57750655	57750671	.	0	-
12	57749453	57749504	.	0	-
12	57749181	57749317	.	0	-
12	57747726	57748617	.	0	-
12	57749453	57749795	.	0	-
12	57749181	57749317	.	0	-
12	57748410	57748617	.	0	-
12	57752174	57752353	.	0	-
12	57749453	57749504	.	0	-
12	57749181	57749317	.	0	-
12	57748425	57748617	.	0	-
12	57752174	57752326	.	0	-
12	57751499	57751736	.	0	-
12	57750922	57751090	.	0	-
12	57750655	57750765	.	0	-
12	57749453	57749504	.	0	-
12	57749181	57749317	.	0	-
12	57748519	57748617	.	0	-
12	57752174	57752322	.	0	-
12	57751206	57751342	.	0	-
12	57750922	57751090	.	0	-
12	57750655	57750765	.	0	-
12	57749453	57749504	.	0	-
12	57749181	57749317	.	0	-
12	57748590	57748617	.	0	-
12	57752174	57752333	.	0	-
12	57751499	57751736	.	0	-
12	57751296	57751342	.	0	-
12	57750655	57750671	.	0	-
12	57749453	57749504	.	0	-
12	57749190	57749317	.	0	-
12	57752174	57752276	.	0	-
12	57751499	57751659	.	0	-
12	57751206	57751342	.	0	-
12	57750922	57751090	.	0	-
12	57750655	57750765	.	0	-
12	57749453	57749504	.	0	-
12	57749219	57749317	.	0	-
12	57752174	57752295	.	0	-
12	57751499	57751736	.	0	-
12	57751206	57751342	.	0	-
12	57750922	57751090	.	0	-
12	57750441	57750563	.	0	-
12	57749453	57749504	.	0	-
12	57749233	57749317	.	0	-
12	57752174	57752349	.	0	-
12	57751499	57751696	.	0	-
12	57751206	57751342	.	0	-
12	57750922	57751090	.	0	-
12	57750668	57750765	.	0	-
12	57751499	57751877	.	0	-
12	57751206	57751342	.	0	-
12	57750922	57751090	.	0	-
12	57750678	57750765	.	0	-
12	57752174	57752364	.	0	-
12	57751206	57751736	.	0	-
12	57750826	57751090	.	0	-
12	57752174	57752322	.	0	-
12	57751499	57751752	.	0	-
12	57751206	57751342	.	0	-
12	57750933	57751090	.	0	-
12	57755931	57756013	.	0	-
12	57751499	57751736	.	0	-
12	57751214	57751342	.	0	-
12	57751912	57752115	.	0	-
12	57751711	57751736	.	0	-
12	68808171	68808491	.	0	+
12	68809207	68809292	.	0	+
12	68816811	68816945	.	0	+
12	68820324	68820374	.	0	+
12	68824362	68824430	.	0	+
12	68824554	68824651	.	0	+
12	68828770	68828931	.	0	+
12	68835828	68835984	.	0	+
12	68836671	68836749	.	0	+
12	68839273	68845544	.	0	+
12	68808175	68808491	.	0	+
12	68809207	68809292	.	0	+
12	68813553	68813628	.	0	+
12	68816811	68816945	.	0	+
12	68820324	68820374	.	0	+
12	68824362	68824430	.	0	+
12	68824554	68824651	.	0	+
12	68828770	68828931	.	0	+
12	68835828	68835984	.	0	+
12	68836671	68836749	.	0	+
12	68839273	68850686	.	0	+
12	68808190	68808491	.	0	+
12	68809207	68809292	.	0	+
12	68813553	68813628	.	0	+
12	68816811	68816945	.	0	+
12	68820324	68820374	.	0	+
12	68824362	68824430	.	0	+
12	68824554	68824651	.	0	+
12	68839622	68839849	.	0	+
12	68808190	68808491	.	0	+
12	68809207	68809292	.	0	+
12	68813553	68813628	.	0	+
12	68839273	68840216	.	0	+
12	68808272	68808491	.	0	+
12	68809207	68809292	.	0	+
12	68813553	68813628	.	0	+
12	68820324	68820374	.	0	+
12	68824362	68824430	.	0	+
12	68824554	68824651	.	0	+
12	68828770	68828931	.	0	+
12	68835828	68835984	.	0	+
12	68836671	68836749	.	0	+
12	68839273	68839867	.	0	+
12	68808281	68808491	.	0	+
12	68809207	68809292	.	0	+
12	68813553	68813628	.	0	+
12	68816811	68817018	.	0	+
12	68808382	68808491	.	0	+
12	68809207	68809292	.	0	+
12	68813553	68813628	.	0	+
12	68814602	68814689	.	0	+
12	68816811	68816945	.	0	+
12	68820324	68820374	.	0	+
12	68824362	68824430	.	0	+
12	68824554	68824651	.	0	+
12	68828770	68828931	.	0	+
12	68835828	68835984	.	0	+
12	68836671	68836749	.	0	+
12	68839273	68839856	.	0	+
12	68808463	68808491	.	0	+
12	68809207	68809292	.	0	+
12	68813553	68813628	.	0	+
12	68816811	68816945	.	0	+
12	68820324	68820374	.	0	+
12	68828770	68828931	.	0	+
12	68835828	68835984	.	0	+
12	68836671	68836749	.	0	+
12	68839273	68839867	.	0	+
12	68809016	68809086	.	0	+
12	68809207	68809292	.	0	+
12	68813553	68813628	.	0	+
12	68816811	68816945	.	0	+
12	68820324	68820374	.	0	+
12	68824362	68824430	.	0	+
12	68824554	68824651	.	0	+
12	68828770	68828931	.	0	+
12	68835828	68835933	.	0	+
12	68809016	68809086	.	0	+
12	68809207	68809292	.	0	+
12	68813553	68813628	.	0	+
12	68816811	68816945	.	0	+
12	68820324	68820374	.	0	+
12	68824362	68824430	.	0	+
12	68824554	68824651	.	0	+
12	68828770	68828931	.	0	+
12	68835828	68835843	.	0	+
12	68836671	68836749	.	0	+
12	68839273	68839282	.	0	+
12	68809016	68809086	.	0	+
12	68809207	68809292	.	0	+
12	68813553	68813628	.	0	+
12	68835828	68835984	.	0	+
12	68836671	68836749	.	0	+
12	68839273	68839314	.	0	+
12	68809016	68809086	.	0	+
12	68809207	68809292	.	0	+
12	68813553	68813628	.	0	+
12	68835828	68835984	.	0	+
12	68839273	68839314	.	0	+
12	68809016	68809086	.	0	+
12	68809207	68809292	.	0	+
12	68813553	68813628	.	0	+
12	68835828	68835984	.	0	+
12	68836671	68836749	.	0	+
12	68839273	68845544	.	0	+
12	68809023	68809086	.	0	+
12	68809207	68809292	.	0	+
12	68813553	68813628	.	0	+
12	68815627	68815720	.	0	+
12	68816811	68816945	.	0	+
12	68820324	68820374	.	0	+
12	68824362	68824430	.	0	+
12	68824554	68824651	.	0	+
12	68828770	68828859	.	0	+
12	68809211	68809292	.	0	+
12	68813553	68813628	.	0	+
12	68816811	68816838	.	0	+
12	68839761	68839791	.	0	+
12	68809211	68809292	.	0	+
12	68813553	68813628	.	0	+
12	68839273	68839849	.	0	+
12	68809211	68809292	.	0	+
12	68813553	68813628	.	0	+
12	68824362	68824430	.	0	+
12	68824554	68824651	.	0	+
12	68839273	68839849	.	0	+
12	68809211	68809292	.	0	+
12	68813553	68813628	.	0	+
12	68835828	68835984	.	0	+
12	68836671	68836749	.	0	+
12	68839273	68839849	.	0	+
12	68809211	68809292	.	0	+
12	68824362	68824430	.	0	+
12	68824554	68824651	.	0	+
12	68835828	68835984	.	0	+
12	68836671	68836749	.	0	+
12	68839273	68839849	.	0	+
12	68809211	68809292	.	0	+
12	68835828	68835984	.	0	+
12	68836671	68836749	.	0	+
12	68839273	68839849	.	0	+
12	68809211	68809292	.	0	+
12	68813553	68813628	.	0	+
12	68839612	68839849	.	0	+
12	68809211	68809298	.	0	+
12	68839538	68839849	.	0	+
12	68809211	68809292	.	0	+
12	68813553	68813628	.	0	+
12	68820324	68820374	.	0	+
12	68824362	68824430	.	0	+
12	68824554	68824568	.	0	+
12	68839774	68839849	.	0	+
12	68809211	68809292	.	0	+
12	68813553	68813628	.	0	+
12	68816811	68816945	.	0	+
12	68820324	68820374	.	0	+
12	68824362	68824430	.	0	+
12	68824554	68824651	.	0	+
12	68835828	68835984	.	0	+
12	68836671	68836749	.	0	+
12	68839273	68839849	.	0	+
12	68809211	68809292	.	0	+
12	68813553	68813628	.	0	+
12	68828770	68828931	.	0	+
12	68835828	68835984	.	0	+
12	68836671	68836749	.	0	+
12	68839273	68839849	.	0	+
12	68809211	68809292	.	0	+
12	68813553	68813628	.	0	+
12	68820324	68820374	.	0	+
12	68824362	68824430	.	0	+
12	68828770	68828931	.	0	+
12	68839273	68839849	.	0	+
12	68809211	68809292	.	0	+
12	68813553	68813628	.	0	+
12	68820324	68820374	.	0	+
12	68824362	68824430	.	0	+
12	68824554	68824651	.	0	+
12	68835828	68835984	.	0	+
12	68836671	68836749	.	0	+
12	68839273	68839849	.	0	+
12	68809211	68809292	.	0	+
12	68839273	68839849	.	0	+
12	68809211	68809292	.	0	+
12	68816811	68816945	.	0	+
12	68820324	68820374	.	0	+
12	68824362	68824430	.	0	+
12	68824554	68824651	.	0	+
12	68828770	68828931	.	0	+
12	68835828	68835984	.	0	+
12	68836671	68836749	.	0	+
12	68839273	68839849	.	0	+
12	68809226	68809292	.	0	+
12	68835828	68835984	.	0	+
12	68839273	68839849	.	0	+
12	68809226	68809292	.	0	+
12	68820324	68820374	.	0	+
12	68839273	68839849	.	0	+
12	68813601	68813628	.	0	+
12	68816811	68816945	.	0	+
12	68820324	68820414	.	0	+
12	68824202	68824430	.	0	+
12	68824554	68824758	.	0	+
12	68842440	68842524	.	0	+
12	68843763	68844181	.	0	+
12	68843065	68843264	.	0	+
12	68843740	68844190	.	0	+
12	68843688	68843832	.	0	+
12	68843933	68844195	.	0	+
12	102480318	102480600	.	0	-
12	102475642	102475799	.	0	-
12	102419508	102419690	.	0	-
12	102417954	102418003	.	0	-
12	102395866	102402566	.	0	-
12	102480318	102480645	.	0	-
12	102475642	102475799	.	0	-
12	102419508	102419690	.	0	-
12	102395873	102402566	.	0	-
12	102415703	102415746	.	0	-
12	102402246	102402566	.	0	-
12	102480586	102480638	.	0	-
12	102480318	102480400	.	0	-
12	102475642	102475799	.	0	-
12	102419508	102419690	.	0	-
12	102417954	102418003	.	0	-
12	102402327	102402566	.	0	-
12	102478486	102478651	.	0	-
12	102475642	102475799	.	0	-
12	102419508	102419690	.	0	-
12	102402458	102402566	.	0	-
12	102480318	102480324	.	0	-
12	102475642	102475799	.	0	-
12	102419508	102419690	.	0	-
12	102417954	102418003	.	0	-
12	102402516	102402566	.	0	-
12	102480318	102480563	.	0	-
12	102475642	102475799	.	0	-
12	102419508	102419690	.	0	-
12	102417490	102418003	.	0	-
12	111405947	111406277	.	0	+
12	111418118	111418877	.	0	+
12	111446752	111446854	.	0	+
12	111446941	111447033	.	0	+
12	111447124	111447219	.	0	+
12	111447329	111447544	.	0	+
12	111447655	111447827	.	0	+
12	111447982	111451623	.	0	+
12	111418339	111418877	.	0	+
12	111444738	111444848	.	0	+
12	111434861	111435027	.	0	+
12	111446752	111446854	.	0	+
12	111446941	111447033	.	0	+
12	111447124	111447219	.	0	+
12	111447329	111447544	.	0	+
12	111447655	111447827	.	0	+
12	111447982	111449202	.	0	+
12	112418350	112418404	.	0	+
12	112418562	112419081	.	0	+
12	112418908	112419125	.	0	+
12	112446275	112446398	.	0	+
12	112450317	112450512	.	0	+
12	112453194	112453387	.	0	+
12	112454563	112454680	.	0	+
12	112455949	112456063	.	0	+
12	112472943	112473040	.	0	+
12	112477650	112477730	.	0	+
12	112477856	112478015	.	0	+
12	112482073	112482205	.	0	+
12	112486474	112486923	.	0	+
12	112418913	112419125	.	0	+
12	112446275	112446398	.	0	+
12	112450317	112450512	.	0	+
12	112453194	112453387	.	0	+
12	112454563	112454680	.	0	+
12	112455949	112456063	.	0	+
12	112472943	112473040	.	0	+
12	112477650	112477730	.	0	+
12	112477856	112478015	.	0	+
12	112482073	112482205	.	0	+
12	112486474	112486629	.	0	+
12	112488442	112488510	.	0	+
12	112489023	112489175	.	0	+
12	112502143	112502256	.	0	+
12	112504694	112504796	.	0	+
12	112505824	112509913	.	0	+
12	112453328	112453387	.	0	+
12	112454563	112454680	.	0	+
12	112455949	112456063	.	0	+
12	112457290	112457486	.	0	+
12	114682811	114684164	.	0	-
12	114680878	114681146	.	0	-
12	114679504	114679651	.	0	-
12	114677579	114677656	.	0	-
12	114676312	114676470	.	0	-
12	114674164	114674835	.	0	-
12	114670253	114672302	.	0	-
12	114682811	114683590	.	0	-
12	114680878	114681146	.	0	-
12	114679912	114679972	.	0	-
12	114679504	114679651	.	0	-
12	114677579	114677656	.	0	-
12	114676312	114676470	.	0	-
12	114674164	114674835	.	0	-
12	114670254	114672302	.	0	-
12	114682811	114683461	.	0	-
12	114680878	114681146	.	0	-
12	114679504	114679651	.	0	-
12	114677579	114677656	.	0	-
12	114676312	114676470	.	0	-
12	114674164	114674835	.	0	-
12	114672227	114672302	.	0	-
12	114672196	114672226	.	0	-
12	114672189	114672195	.	0	-
12	114671840	114672188	.	0	-
12	114679504	114679933	.	0	-
12	114677591	114677656	.	0	-
12	114682811	114683434	.	0	-
12	114679955	114681146	.	0	-
12	120116598	120116839	.	0	-
12	120108416	120108467	.	0	-
12	120103825	120103949	.	0	-
12	120099029	120099154	.	0	-
12	120098810	120098935	.	0	-
12	120095094	120097373	.	0	-
12	120116598	120117502	.	0	-
12	120108591	120108703	.	0	-
12	120108416	120108467	.	0	-
12	120103825	120103949	.	0	-
12	120099029	120099154	.	0	-
12	120098810	120098935	.	0	-
12	120096365	120097373	.	0	-
12	120116598	120116767	.	0	-
12	120108416	120108467	.	0	-
12	120103825	120103949	.	0	-
12	120099029	120099154	.	0	-
12	120096903	120097373	.	0	-
12	120116598	120116736	.	0	-
12	120108416	120108467	.	0	-
12	120103825	120103949	.	0	-
12	120099029	120099106	.	0	-
12	120098810	120098935	.	0	-
12	120097245	120097373	.	0	-
12	120099242	120099462	.	0	-
12	120099029	120099154	.	0	-
12	120098810	120098935	.	0	-
12	120097265	120097373	.	0	-
12	120116598	120116767	.	0	-
12	120108416	120108467	.	0	-
12	120103825	120103949	.	0	-
12	120098947	120099154	.	0	-
12	120369032	120369180	.	0	-
12	120368832	120368873	.	0	-
12	120368191	120368273	.	0	-
12	120368007	120368092	.	0	-
12	120364713	120364755	.	0	-
12	120363042	120363135	.	0	-
12	120359004	120359053	.	0	-
12	120357815	120357898	.	0	-
12	120356901	120357019	.	0	-
12	120353298	120353379	.	0	-
12	120351343	120351400	.	0	-
12	120347445	120347514	.	0	-
12	120346134	120346322	.	0	-
12	120345569	120345632	.	0	-
12	120341329	120343105	.	0	-
12	120368007	120368069	.	0	-
12	120364713	120364755	.	0	-
12	120363042	120363135	.	0	-
12	120359004	120359053	.	0	-
12	120357815	120357898	.	0	-
12	120356901	120357019	.	0	-
12	120353298	120353379	.	0	-
12	120347445	120347514	.	0	-
12	120346221	120346322	.	0	-
12	120361393	120361508	.	0	-
12	120359004	120359053	.	0	-
12	120357815	120357898	.	0	-
12	120356901	120357019	.	0	-
12	120353322	120353379	.	0	-
12	120978542	120979094	.	0	+
12	120988832	120989032	.	0	+
12	120993519	120993706	.	0	+
12	120994163	120994405	.	0	+
12	120996261	120996413	.	0	+
12	120996540	120996742	.	0	+
12	120997473	120997665	.	0	+
12	120999267	120999389	.	0	+
12	120999482	120999627	.	0	+
12	121001064	121002512	.	0	+
12	120978567	120979094	.	0	+
12	120988832	120989032	.	0	+
12	120993519	120993706	.	0	+
12	120994163	120994405	.	0	+
12	120996261	120996413	.	0	+
12	120996540	120996742	.	0	+
12	120997473	120998300	.	0	+
12	120978625	120979094	.	0	+
12	120988832	120989032	.	0	+
12	120993519	120993706	.	0	+
12	120994163	120994200	.	0	+
12	120996382	120996413	.	0	+
12	120996540	120996742	.	0	+
12	120997473	120997665	.	0	+
12	120999267	120999389	.	0	+
12	120999482	120999627	.	0	+
12	121001064	121002509	.	0	+
12	120978625	120979094	.	0	+
12	120988832	120989032	.	0	+
12	120993519	120993579	.	0	+
12	120997633	120997665	.	0	+
12	120999267	120999389	.	0	+
12	120999482	120999627	.	0	+
12	121001064	121002509	.	0	+
12	120978625	120979094	.	0	+
12	120988832	120989032	.	0	+
12	120993519	120993626	.	0	+
12	120996603	120996742	.	0	+
12	120997473	120997665	.	0	+
12	120999267	120999389	.	0	+
12	120999482	120999627	.	0	+
12	121001064	121002509	.	0	+
12	120978625	120978711	.	0	+
12	120996261	120996413	.	0	+
12	120996540	120996742	.	0	+
12	120997473	120997665	.	0	+
12	120999267	120999389	.	0	+
12	120999482	120999627	.	0	+
12	121001064	121002509	.	0	+
12	120978633	120979094	.	0	+
12	120988832	120989032	.	0	+
12	120993519	120993706	.	0	+
12	120994163	120994405	.	0	+
12	120996261	120996413	.	0	+
12	120996540	120998300	.	0	+
12	120978650	120979094	.	0	+
12	120988832	120989032	.	0	+
12	120993519	120993706	.	0	+
12	120996261	120996413	.	0	+
12	120996540	120996742	.	0	+
12	120997473	120997882	.	0	+
12	120978650	120979094	.	0	+
12	120988832	120989032	.	0	+
12	120994163	120994405	.	0	+
12	120996261	120996413	.	0	+
12	120996540	120996742	.	0	+
12	120997473	120997882	.	0	+
12	120978650	120978840	.	0	+
12	120996616	120996742	.	0	+
12	120997473	120997882	.	0	+
12	120978650	120978692	.	0	+
12	120997490	120997882	.	0	+
12	120978650	120978840	.	0	+
12	120997490	120997882	.	0	+
12	120978745	120979094	.	0	+
12	120988832	120989032	.	0	+
12	120993519	120993706	.	0	+
12	120994163	120994405	.	0	+
12	120996261	120996413	.	0	+
12	120996540	120996742	.	0	+
12	120997473	120997665	.	0	+
12	120999267	120999627	.	0	+
12	121001064	121002512	.	0	+
12	120978745	120979094	.	0	+
12	120993519	120993706	.	0	+
12	120994163	120994405	.	0	+
12	120996261	120996413	.	0	+
12	120996540	120996742	.	0	+
12	120997473	120997665	.	0	+
12	120999267	120999389	.	0	+
12	120999482	120999627	.	0	+
12	121001064	121002512	.	0	+
12	120978748	120979094	.	0	+
12	120988832	120989032	.	0	+
12	120993519	120993706	.	0	+
12	120994163	120994405	.	0	+
12	120996261	120996413	.	0	+
12	120996540	120996742	.	0	+
12	120997473	120997665	.	0	+
12	120999267	120999389	.	0	+
12	120999461	120999627	.	0	+
12	121001064	121001269	.	0	+
12	120996389	120996742	.	0	+
12	120997473	120997882	.	0	+
12	123383772	123384208	.	0	+
12	123389432	123389554	.	0	+
12	123390629	123390786	.	0	+
12	123395046	123395266	.	0	+
12	123396344	123396432	.	0	+
12	123403572	123403632	.	0	+
12	123404883	123405074	.	0	+
12	123407492	123409358	.	0	+
12	123383772	123384208	.	0	+
12	123389432	123389554	.	0	+
12	123390629	123390786	.	0	+
12	123395046	123395266	.	0	+
12	123396344	123396432	.	0	+
12	123403572	123403632	.	0	+
12	123404883	123405074	.	0	+
12	123407492	123408806	.	0	+
12	123408870	123409351	.	0	+
12	123384165	123384208	.	0	+
12	123390629	123390786	.	0	+
12	123395046	123395266	.	0	+
12	123396344	123396432	.	0	+
12	123403572	123403632	.	0	+
12	123404883	123405074	.	0	+
12	123407492	123408507	.	0	+
12	123384172	123384208	.	0	+
12	123388441	123388757	.	0	+
12	123388899	123389182	.	0	+
12	123390629	123390786	.	0	+
12	123395046	123395266	.	0	+
12	123396344	123396409	.	0	+
12	123389270	123389554	.	0	+
12	123390629	123390786	.	0	+
12	123395046	123395266	.	0	+
12	123396344	123396432	.	0	+
12	123403572	123403632	.	0	+
12	123404883	123405074	.	0	+
12	123389482	123389554	.	0	+
12	123390629	123391304	.	0	+
12	123390041	123390150	.	0	+
12	123390629	123390786	.	0	+
12	123395046	123395266	.	0	+
12	123396344	123396432	.	0	+
12	123403572	123403632	.	0	+
12	123404883	123405074	.	0	+
12	123407492	123407568	.	0	+
12	123391379	123391430	.	0	+
12	123395046	123395266	.	0	+
12	123396344	123396432	.	0	+
12	123403572	123403632	.	0	+
12	123404883	123404918	.	0	+
12	132624904	132625951	.	0	-
12	132623752	132624810	.	0	-
12	132687253	132687359	.	0	-
12	132681137	132681279	.	0	-
12	132680606	132680687	.	0	-
12	132680177	132680222	.	0	-
12	132679953	132680046	.	0	-
12	132679496	132679651	.	0	-
12	132677577	132677719	.	0	-
12	132677362	132677443	.	0	-
12	132676545	132676653	.	0	-
12	132676093	132676204	.	0	-
12	132675734	132675820	.	0	-
12	132675397	132675517	.	0	-
12	132673574	132673707	.	0	-
12	132673163	132673277	.	0	-
12	132672626	132672839	.	0	-
12	132672214	132672322	.	0	-
12	132668810	132668939	.	0	-
12	132668634	132668737	.	0	-
12	132668355	132668502	.	0	-
12	132667502	132667648	.	0	-
12	132665301	132665450	.	0	-
12	132664369	132664462	.	0	-
12	132664003	132664148	.	0	-
12	132661526	132661684	.	0	-
12	132660968	132661164	.	0	-
12	132659294	132659509	.	0	-
12	132657867	132657970	.	0	-
12	132657348	132657429	.	0	-
12	132657135	132657258	.	0	-
12	132649676	132649889	.	0	-
12	132649305	132649515	.	0	-
12	132648928	132649072	.	0	-
12	132643836	132643977	.	0	-
12	132643406	132643560	.	0	-
12	132643223	132643330	.	0	-
12	132642819	132642996	.	0	-
12	132642505	132642729	.	0	-
12	132642176	132642397	.	0	-
12	132641646	132641851	.	0	-
12	132639124	132639298	.	0	-
12	132638013	132638139	.	0	-
12	132635891	132636024	.	0	-
12	132634185	132634378	.	0	-
12	132632663	132632795	.	0	-
12	132632314	132632508	.	0	-
12	132626116	132626317	.	0	-
12	132625644	132625770	.	0	-
12	132624904	132624994	.	0	-
12	132623761	132624810	.	0	-
12	132687253	132687347	.	0	-
12	132681137	132681279	.	0	-
12	132680606	132680687	.	0	-
12	132680177	132680222	.	0	-
12	132679953	132680046	.	0	-
12	132679496	132679651	.	0	-
12	132677577	132677719	.	0	-
12	132677362	132677443	.	0	-
12	132676545	132676653	.	0	-
12	132676093	132676184	.	0	-
12	132675734	132675820	.	0	-
12	132675397	132675517	.	0	-
12	132673574	132673707	.	0	-
12	132673163	132673277	.	0	-
12	132672626	132672839	.	0	-
12	132672214	132672322	.	0	-
12	132668810	132668939	.	0	-
12	132668634	132668737	.	0	-
12	132668355	132668502	.	0	-
12	132667502	132667648	.	0	-
12	132665301	132665450	.	0	-
12	132664369	132664462	.	0	-
12	132664003	132664148	.	0	-
12	132661526	132661684	.	0	-
12	132660968	132661164	.	0	-
12	132659294	132659509	.	0	-
12	132657867	132658674	.	0	-
12	132657348	132657429	.	0	-
12	132657135	132657258	.	0	-
12	132649676	132649889	.	0	-
12	132649305	132649515	.	0	-
12	132648928	132649072	.	0	-
12	132643836	132643977	.	0	-
12	132643406	132643560	.	0	-
12	132643223	132643330	.	0	-
12	132642819	132642996	.	0	-
12	132642505	132642729	.	0	-
12	132642176	132642397	.	0	-
12	132641646	132641851	.	0	-
12	132639124	132639298	.	0	-
12	132638013	132638139	.	0	-
12	132635891	132636024	.	0	-
12	132634185	132634378	.	0	-
12	132632663	132632795	.	0	-
12	132632314	132632508	.	0	-
12	132626116	132626317	.	0	-
12	132625644	132625770	.	0	-
12	132624904	132624994	.	0	-
12	132624262	132624810	.	0	-
12	132632314	132632557	.	0	-
12	132626116	132626317	.	0	-
12	132624554	132625770	.	0	-
12	132687253	132687328	.	0	-
12	132681137	132681279	.	0	-
12	132680177	132680222	.	0	-
12	132679953	132680046	.	0	-
12	132679496	132679651	.	0	-
12	132677577	132677719	.	0	-
12	132677362	132677443	.	0	-
12	132676545	132676653	.	0	-
12	132676093	132676204	.	0	-
12	132675734	132675820	.	0	-
12	132675397	132675517	.	0	-
12	132673574	132673707	.	0	-
12	132673163	132673277	.	0	-
12	132672626	132672839	.	0	-
12	132672214	132672322	.	0	-
12	132668810	132668939	.	0	-
12	132668634	132668737	.	0	-
12	132668355	132668502	.	0	-
12	132667502	132667648	.	0	-
12	132665301	132665450	.	0	-
12	132664369	132664462	.	0	-
12	132664003	132664148	.	0	-
12	132661526	132661684	.	0	-
12	132660968	132661164	.	0	-
12	132659294	132659509	.	0	-
12	132657867	132657970	.	0	-
12	132657348	132657429	.	0	-
12	132657135	132657258	.	0	-
12	132649676	132649889	.	0	-
12	132649305	132649515	.	0	-
12	132648928	132649072	.	0	-
12	132643836	132643977	.	0	-
12	132643406	132643560	.	0	-
12	132643223	132643330	.	0	-
12	132642819	132642996	.	0	-
12	132642505	132642729	.	0	-
12	132642176	132642397	.	0	-
12	132641646	132641851	.	0	-
12	132639124	132639298	.	0	-
12	132638013	132638139	.	0	-
12	132635891	132636024	.	0	-
12	132634185	132634378	.	0	-
12	132632663	132632795	.	0	-
12	132632314	132632508	.	0	-
12	132626116	132626317	.	0	-
12	132625644	132625770	.	0	-
12	132624904	132624994	.	0	-
12	132624689	132624810	.	0	-
12	132632663	132634168	.	0	-
12	132632314	132632508	.	0	-
12	132626116	132626317	.	0	-
12	132625644	132625770	.	0	-
12	132624904	132624994	.	0	-
12	132624705	132624810	.	0	-
12	132632314	132632416	.	0	-
12	132626116	132626317	.	0	-
12	132625644	132625770	.	0	-
12	132625297	132625419	.	0	-
12	132635891	132636000	.	0	-
12	132634185	132634378	.	0	-
12	132632663	132632795	.	0	-
12	132632314	132632488	.	0	-
12	132626266	132626317	.	0	-
12	132635891	132635992	.	0	-
12	132634185	132634378	.	0	-
12	132632663	132632795	.	0	-
12	132632314	132632437	.	0	-
12	132626310	132626317	.	0	-
12	132638013	132639169	.	0	-
12	132635891	132636024	.	0	-
12	132634185	132634378	.	0	-
12	132632663	132632795	.	0	-
12	132632447	132632508	.	0	-
12	132635891	132635985	.	0	-
12	132634185	132634378	.	0	-
12	132632507	132632795	.	0	-
12	132635891	132636025	.	0	-
12	132633970	132634378	.	0	-
12	132641017	132641378	.	0	-
12	132639124	132639298	.	0	-
12	132638013	132638139	.	0	-
12	132635891	132636024	.	0	-
12	132634364	132634378	.	0	-
12	132642176	132642206	.	0	-
12	132641373	132641851	.	0	-
12	132649305	132649365	.	0	-
12	132648545	132649072	.	0	-
12	132659294	132660913	.	0	-
12	132657867	132657970	.	0	-
12	132657348	132657429	.	0	-
12	132657135	132657258	.	0	-
12	132649676	132649889	.	0	-
12	132649320	132649515	.	0	-
12	132650282	132651407	.	0	-
12	132649676	132649889	.	0	-
12	132649352	132649515	.	0	-
12	132673574	132673641	.	0	-
12	132673163	132673277	.	0	-
12	132672579	132672839	.	0	-
12	132672280	132672322	.	0	-
12	132673163	132673233	.	0	-
12	132672543	132672839	.	0	-
12	132675397	132676498	.	0	-
12	132673574	132673707	.	0	-
12	132673163	132673277	.	0	-
12	132672626	132672839	.	0	-
12	132681137	132681279	.	0	-
12	132680530	132680687	.	0	-
12	132687253	132687365	.	0	-
12	132681027	132681279	.	0	-
13	21061345	21061547	.	0	-
13	21045684	21046230	.	0	-
13	20991271	20991404	.	0	-
13	20987880	20989304	.	0	-
13	20983223	20983806	.	0	-
13	20981465	20981648	.	0	-
13	20979690	20979797	.	0	-
13	20973031	20975364	.	0	-
13	21023062	21023129	.	0	-
13	20991271	20991404	.	0	-
13	20989009	20989304	.	0	-
13	26254103	26254769	.	0	+
13	26337566	26337642	.	0	+
13	26349071	26349182	.	0	+
13	26353739	26353880	.	0	+
13	26385210	26385342	.	0	+
13	26393366	26393510	.	0	+
13	26396284	26396354	.	0	+
13	26397152	26397225	.	0	+
13	26400452	26400550	.	0	+
13	26401268	26401347	.	0	+
13	26401465	26401624	.	0	+
13	26403955	26405238	.	0	+
13	26254138	26254769	.	0	+
13	26337566	26337642	.	0	+
13	26349071	26349182	.	0	+
13	26353739	26353880	.	0	+
13	26382813	26382871	.	0	+
13	26385210	26385342	.	0	+
13	26393366	26393510	.	0	+
13	26396284	26396354	.	0	+
13	26397152	26397225	.	0	+
13	26400452	26400550	.	0	+
13	26401268	26401347	.	0	+
13	26401465	26401624	.	0	+
13	26403955	26405238	.	0	+
13	26385210	26385342	.	0	+
13	26396284	26396354	.	0	+
13	26397152	26397225	.	0	+
13	26400452	26400550	.	0	+
13	26401268	26401347	.	0	+
13	26401465	26401599	.	0	+
13	26396216	26396354	.	0	+
13	26397152	26397225	.	0	+
13	26400452	26400550	.	0	+
13	26401268	26401347	.	0	+
13	26401465	26401624	.	0	+
13	26403955	26405178	.	0	+
13	26396284	26396354	.	0	+
13	26397152	26397225	.	0	+
13	26400452	26400550	.	0	+
13	26401268	26401347	.	0	+
13	26403955	26404430	.	0	+
13	26400072	26400550	.	0	+
13	26401268	26401347	.	0	+
13	26401468	26401624	.	0	+
13	26403955	26405238	.	0	+
13	28100467	28100592	.	0	-
13	28070490	28070612	.	0	-
13	28061866	28062069	.	0	-
13	28057346	28057462	.	0	-
13	28052544	28052674	.	0	-
13	28050094	28050222	.	0	-
13	28049634	28049774	.	0	-
13	28049383	28049537	.	0	-
13	28048274	28048443	.	0	-
13	28037184	28037288	.	0	-
13	28035934	28036043	.	0	-
13	28035494	28035673	.	0	-
13	28034300	28034407	.	0	-
13	28034081	28034214	.	0	-
13	28033886	28033991	.	0	-
13	28028177	28028288	.	0	-
13	28027087	28027241	.	0	-
13	28024860	28024943	.	0	-
13	28023349	28023477	.	0	-
13	28018466	28018589	.	0	-
13	28015589	28015701	.	0	-
13	28015156	28015256	.	0	-
13	28014451	28014557	.	0	-
13	28003273	28004174	.	0	-
13	28100467	28100592	.	0	-
13	28070490	28070612	.	0	-
13	28061866	28062069	.	0	-
13	28057346	28057462	.	0	-
13	28052544	28052674	.	0	-
13	28050094	28050222	.	0	-
13	28049634	28049774	.	0	-
13	28049383	28049537	.	0	-
13	28048274	28048443	.	0	-
13	28037184	28037288	.	0	-
13	28035934	28036043	.	0	-
13	28035494	28035673	.	0	-
13	28034300	28034407	.	0	-
13	28034081	28034214	.	0	-
13	28033886	28033991	.	0	-
13	28028177	28028288	.	0	-
13	28027087	28027241	.	0	-
13	28025283	28025415	.	0	-
13	28024860	28024943	.	0	-
13	28023349	28023477	.	0	-
13	28018466	28018589	.	0	-
13	28015589	28015701	.	0	-
13	28015156	28015256	.	0	-
13	28014451	28014557	.	0	-
13	28003613	28004174	.	0	-
13	28014451	28014512	.	0	-
13	28009305	28009490	.	0	-
13	28003946	28004174	.	0	-
13	28494779	28495095	.	0	-
13	28467520	28467617	.	0	-
13	28466902	28467129	.	0	-
13	28438220	28438345	.	0	-
13	28434057	28434220	.	0	-
13	28433818	28433955	.	0	-
13	28431135	28431310	.	0	-
13	28430049	28430167	.	0	-
13	28427751	28427921	.	0	-
13	28427158	28427318	.	0	-
13	28405779	28405894	.	0	-
13	28396959	28397068	.	0	-
13	28389795	28390104	.	0	-
13	28384884	28385031	.	0	-
13	28357553	28357685	.	0	-
13	28345444	28345551	.	0	-
13	28339167	28339300	.	0	-
13	28334024	28334129	.	0	-
13	28329614	28329728	.	0	-
13	28327461	28327550	.	0	-
13	28322789	28322946	.	0	-
13	28322261	28322359	.	0	-
13	28321462	28321585	.	0	-
13	28319422	28319534	.	0	-
13	28317497	28317597	.	0	-
13	28311992	28312098	.	0	-
13	28311589	28311732	.	0	-
13	28308842	28308927	.	0	-
13	28306677	28306772	.	0	-
13	28300343	28303368	.	0	-
13	28308338	28308434	.	0	-
13	28306677	28306772	.	0	-
13	28303125	28303368	.	0	-
13	28328290	28328415	.	0	-
13	28327461	28327550	.	0	-
13	28322789	28322946	.	0	-
13	28322261	28322359	.	0	-
13	28321462	28321585	.	0	-
13	28319422	28319534	.	0	-
13	28317497	28317597	.	0	-
13	28311992	28312098	.	0	-
13	28311589	28311732	.	0	-
13	28308842	28308927	.	0	-
13	28306677	28306772	.	0	-
13	28303125	28303368	.	0	-
13	28322455	28322633	.	0	-
13	28322261	28322359	.	0	-
13	28321462	28321585	.	0	-
13	28319422	28319534	.	0	-
13	28317497	28317597	.	0	-
13	28311992	28312098	.	0	-
13	28311589	28311732	.	0	-
13	28308842	28308927	.	0	-
13	28306677	28306772	.	0	-
13	28303133	28303368	.	0	-
13	28346216	28346289	.	0	-
13	28345779	28345841	.	0	-
13	28345444	28345551	.	0	-
13	28339167	28339300	.	0	-
13	28334024	28334129	.	0	-
13	28329614	28329728	.	0	-
13	28327461	28327550	.	0	-
13	28322789	28322946	.	0	-
13	28322261	28322359	.	0	-
13	28321462	28321585	.	0	-
13	28319422	28319534	.	0	-
13	28317497	28317597	.	0	-
13	28311992	28312098	.	0	-
13	28311589	28311732	.	0	-
13	28308842	28308927	.	0	-
13	28306677	28306772	.	0	-
13	28303143	28303368	.	0	-
13	28494779	28495128	.	0	-
13	28467520	28467617	.	0	-
13	28466902	28467129	.	0	-
13	28438220	28438345	.	0	-
13	28434057	28434220	.	0	-
13	28433818	28433955	.	0	-
13	28431135	28431310	.	0	-
13	28430049	28430167	.	0	-
13	28427751	28427921	.	0	-
13	28427158	28427318	.	0	-
13	28405779	28405894	.	0	-
13	28396959	28397068	.	0	-
13	28389795	28390104	.	0	-
13	28384884	28385031	.	0	-
13	28368095	28368663	.	0	-
13	28494779	28495079	.	0	-
13	28467520	28467617	.	0	-
13	28466902	28467129	.	0	-
13	28438220	28438345	.	0	-
13	28434057	28434220	.	0	-
13	28433818	28433955	.	0	-
13	28431135	28431310	.	0	-
13	28430049	28430167	.	0	-
13	28427751	28427921	.	0	-
13	28427158	28427318	.	0	-
13	28405779	28405894	.	0	-
13	28396959	28397068	.	0	-
13	28385547	28390104	.	0	-
13	28494779	28495128	.	0	-
13	28467520	28467617	.	0	-
13	28466902	28467129	.	0	-
13	28438220	28438345	.	0	-
13	28434057	28434220	.	0	-
13	28433818	28433955	.	0	-
13	28431135	28431310	.	0	-
13	28430049	28430167	.	0	-
13	28427751	28427921	.	0	-
13	28427158	28427318	.	0	-
13	28405779	28405894	.	0	-
13	28399043	28399118	.	0	-
13	32315473	32315667	.	0	+
13	32316421	32316527	.	0	+
13	32319076	32319325	.	0	+
13	32325075	32325184	.	0	+
13	32326100	32326150	.	0	+
13	32326241	32326282	.	0	+
13	32326498	32326613	.	0	+
13	32329442	32329492	.	0	+
13	32330918	32331030	.	0	+
13	32332271	32333387	.	0	+
13	32336264	32341196	.	0	+
13	32344557	32344653	.	0	+
13	32346826	32346896	.	0	+
13	32354860	32355288	.	0	+
13	32356427	32356609	.	0	+
13	32357741	32357929	.	0	+
13	32362522	32362693	.	0	+
13	32363178	32363533	.	0	+
13	32370401	32370557	.	0	+
13	32370955	32371100	.	0	+
13	32376669	32376791	.	0	+
13	32379316	32379515	.	0	+
13	32379749	32379913	.	0	+
13	32380006	32380145	.	0	+
13	32394688	32394933	.	0	+
13	32396897	32397044	.	0	+
13	32398161	32400266	.	0	+
13	32315479	32315667	.	0	+
13	32316421	32316527	.	0	+
13	32319076	32319325	.	0	+
13	32325075	32325184	.	0	+
13	32326100	32326150	.	0	+
13	32326241	32326282	.	0	+
13	32326498	32326613	.	0	+
13	32329442	32329492	.	0	+
13	32330918	32331030	.	0	+
13	32332271	32333387	.	0	+
13	32336264	32341196	.	0	+
13	32344557	32344653	.	0	+
13	32346826	32346896	.	0	+
13	32354860	32355288	.	0	+
13	32356427	32356609	.	0	+
13	32357741	32357929	.	0	+
13	32362522	32362693	.	0	+
13	32363178	32363533	.	0	+
13	32370401	32370557	.	0	+
13	32370955	32371100	.	0	+
13	32376669	32376791	.	0	+
13	32379316	32379515	.	0	+
13	32379749	32379913	.	0	+
13	32380006	32380145	.	0	+
13	32394688	32394933	.	0	+
13	32396897	32397044	.	0	+
13	32398161	32399210	.	0	+
13	32399608	32399668	.	0	+
13	32315504	32315667	.	0	+
13	32316421	32316523	.	0	+
13	32319076	32319325	.	0	+
13	32325075	32325184	.	0	+
13	32326100	32326150	.	0	+
13	32326241	32326282	.	0	+
13	32326498	32326613	.	0	+
13	32329442	32329492	.	0	+
13	32330918	32331030	.	0	+
13	32332271	32333291	.	0	+
13	32316460	32316527	.	0	+
13	32319076	32319325	.	0	+
13	32325075	32325184	.	0	+
13	32326100	32326150	.	0	+
13	32326241	32326282	.	0	+
13	32326498	32326613	.	0	+
13	32329442	32329492	.	0	+
13	32330918	32331030	.	0	+
13	32332271	32333387	.	0	+
13	32336264	32341196	.	0	+
13	32344557	32344653	.	0	+
13	32346826	32346896	.	0	+
13	32354860	32355288	.	0	+
13	32356427	32356609	.	0	+
13	32357741	32357929	.	0	+
13	32362514	32362659	.	0	+
13	32370970	32371100	.	0	+
13	32375342	32375406	.	0	+
13	32376669	32376791	.	0	+
13	32379316	32379495	.	0	+
13	32379839	32379913	.	0	+
13	32380006	32380145	.	0	+
13	32394688	32394933	.	0	+
13	32395990	32396116	.	0	+
13	32396897	32397044	.	0	+
13	32398161	32398272	.	0	+
13	32396808	32397044	.	0	+
13	32398161	32398448	.	0	+
13	40665582	40666597	.	0	-
13	40559508	40560860	.	0	-
13	40555666	40559034	.	0	-
13	40562688	40562764	.	0	-
13	40560758	40560860	.	0	-
13	48303750	48304049	.	0	+
13	48307279	48307406	.	0	+
13	48342598	48342714	.	0	+
13	48345079	48345199	.	0	+
13	48347824	48347863	.	0	+
13	48348955	48349023	.	0	+
13	48360016	48360737	.	0	+
13	48303774	48304049	.	0	+
13	48360016	48360127	.	0	+
13	48362814	48362908	.	0	+
13	48303774	48304049	.	0	+
13	48307279	48307406	.	0	+
13	48342598	48342714	.	0	+
13	48345079	48345199	.	0	+
13	48347824	48347863	.	0	+
13	48348955	48349023	.	0	+
13	48360016	48360127	.	0	+
13	48362814	48362957	.	0	+
13	48364893	48364971	.	0	+
13	48367493	48367603	.	0	+
13	48368526	48368604	.	0	+
13	48373404	48373492	.	0	+
13	48376917	48377034	.	0	+
13	48379593	48379650	.	0	+
13	48380052	48380084	.	0	+
13	48380164	48380241	.	0	+
13	48381246	48381443	.	0	+
13	48452992	48453111	.	0	+
13	48456203	48456349	.	0	+
13	48459687	48459833	.	0	+
13	48463730	48463835	.	0	+
13	48464997	48465111	.	0	+
13	48465204	48465368	.	0	+
13	48473359	48473390	.	0	+
13	48476700	48476843	.	0	+
13	48477354	48477404	.	0	+
13	48479997	48481986	.	0	+
13	48444827	48445221	.	0	+
13	48452992	48453111	.	0	+
13	48456203	48456307	.	0	+
13	48476399	48476522	.	0	+
13	48476700	48476843	.	0	+
13	48477354	48477404	.	0	+
13	48479997	48480339	.	0	+
13	48476446	48476843	.	0	+
13	48477354	48477404	.	0	+
13	48479997	48480647	.	0	+
13	48653710	48654017	.	0	+
13	48691211	48691278	.	0	+
13	48693437	48693510	.	0	+
13	48696525	48696626	.	0	+
13	48706816	48708176	.	0	+
13	48653728	48654017	.	0	+
13	48691211	48691278	.	0	+
13	48693437	48693510	.	0	+
13	48694670	48694799	.	0	+
13	48696525	48696626	.	0	+
13	48706816	48706861	.	0	+
13	48653728	48654017	.	0	+
13	48691211	48691301	.	0	+
13	48693437	48693510	.	0	+
13	48694670	48694799	.	0	+
13	48696525	48696626	.	0	+
13	48706816	48706861	.	0	+
13	48653728	48654017	.	0	+
13	48706816	48706861	.	0	+
13	48706554	48711226	.	0	+
13	72781604	72781933	.	0	-
13	72780845	72781003	.	0	-
13	72778186	72778380	.	0	-
13	72777419	72777493	.	0	-
13	72775924	72776092	.	0	-
13	72775210	72775375	.	0	-
13	72773945	72774059	.	0	-
13	72773683	72773821	.	0	-
13	72772692	72772839	.	0	-
13	72772158	72772275	.	0	-
13	72771794	72771896	.	0	-
13	72771080	72771145	.	0	-
13	72770903	72770988	.	0	-
13	72768784	72768912	.	0	-
13	72765971	72766058	.	0	-
13	72763450	72763607	.	0	-
13	72761922	72762137	.	0	-
13	72761645	72761814	.	0	-
13	72761362	72761521	.	0	-
13	72760528	72760651	.	0	-
13	72752168	72759878	.	0	-
13	72781604	72781925	.	0	-
13	72781288	72781356	.	0	-
13	72778186	72778380	.	0	-
13	72777419	72777493	.	0	-
13	72775924	72776092	.	0	-
13	72775210	72775375	.	0	-
13	72773945	72774059	.	0	-
13	72773683	72773821	.	0	-
13	72772692	72772839	.	0	-
13	72772158	72772275	.	0	-
13	72771794	72771896	.	0	-
13	72771080	72771145	.	0	-
13	72770903	72770988	.	0	-
13	72768784	72768912	.	0	-
13	72765971	72766058	.	0	-
13	72763450	72763607	.	0	-
13	72761922	72762137	.	0	-
13	72761645	72761814	.	0	-
13	72761362	72761521	.	0	-
13	72760528	72760651	.	0	-
13	72757442	72759878	.	0	-
13	72781604	72782096	.	0	-
13	72781288	72781356	.	0	-
13	72780845	72781003	.	0	-
13	72778186	72778380	.	0	-
13	72777419	72777493	.	0	-
13	72775924	72776092	.	0	-
13	72775210	72775375	.	0	-
13	72773945	72774059	.	0	-
13	72773683	72773821	.	0	-
13	72772692	72772839	.	0	-
13	72772158	72772275	.	0	-
13	72771794	72771896	.	0	-
13	72771080	72771145	.	0	-
13	72770903	72770988	.	0	-
13	72768784	72768912	.	0	-
13	72765971	72766058	.	0	-
13	72763450	72763607	.	0	-
13	72761922	72762137	.	0	-
13	72761645	72761814	.	0	-
13	72761362	72761521	.	0	-
13	72760528	72760651	.	0	-
13	72759472	72759878	.	0	-
13	72759043	72759163	.	0	-
13	72781604	72781854	.	0	-
13	72780845	72781003	.	0	-
13	72778186	72778380	.	0	-
13	72777419	72777493	.	0	-
13	72775924	72776092	.	0	-
13	72775210	72775375	.	0	-
13	72773945	72774059	.	0	-
13	72773683	72773821	.	0	-
13	72772692	72772839	.	0	-
13	72772158	72772275	.	0	-
13	72771794	72771896	.	0	-
13	72771080	72771145	.	0	-
13	72768784	72768912	.	0	-
13	72765971	72766058	.	0	-
13	72763450	72763607	.	0	-
13	72761922	72762137	.	0	-
13	72761645	72761814	.	0	-
13	72761362	72761521	.	0	-
13	72760528	72760651	.	0	-
13	72759674	72759878	.	0	-
13	72781604	72782094	.	0	-
13	72781288	72781356	.	0	-
13	72780845	72781003	.	0	-
13	102844843	102846354	.	0	+
13	102852117	102852293	.	0	+
13	102853756	102853872	.	0	+
13	102854287	102854374	.	0	+
13	102856051	102856112	.	0	+
13	102858274	102858418	.	0	+
13	102861506	102861714	.	0	+
13	102862029	102863103	.	0	+
13	102865666	102865911	.	0	+
13	102866261	102866381	.	0	+
13	102866631	102866845	.	0	+
13	102868112	102868257	.	0	+
13	102872197	102872398	.	0	+
13	102873258	102873343	.	0	+
13	102875306	102876001	.	0	+
13	102845840	102846354	.	0	+
13	102852117	102852293	.	0	+
13	102853756	102853872	.	0	+
13	102854287	102854374	.	0	+
13	102856051	102856112	.	0	+
13	102858274	102858418	.	0	+
13	102858910	102858937	.	0	+
13	102846048	102846314	.	0	+
13	102849117	102849194	.	0	+
13	102852117	102852293	.	0	+
13	102853756	102853872	.	0	+
13	102846111	102846354	.	0	+
13	102852117	102852293	.	0	+
13	102853756	102853933	.	0	+
13	102846256	102846354	.	0	+
13	102852117	102852293	.	0	+
13	102853756	102853872	.	0	+
13	102854287	102854374	.	0	+
13	102856051	102856112	.	0	+
13	102858274	102858418	.	0	+
13	102861506	102861714	.	0	+
13	102862029	102863103	.	0	+
13	102865666	102865911	.	0	+
13	102866261	102866381	.	0	+
13	102866631	102866845	.	0	+
13	102868112	102868168	.	0	+
13	102868170	102868194	.	0	+
13	102868195	102868257	.	0	+
13	102872197	102872398	.	0	+
13	102873258	102873343	.	0	+
13	102875306	102875995	.	0	+
13	102864717	102866381	.	0	+
13	102866631	102866845	.	0	+
13	102868112	102868257	.	0	+
13	102872197	102872398	.	0	+
13	102873258	102873343	.	0	+
13	102875306	102875983	.	0	+
13	102865942	102866381	.	0	+
13	102866631	102866845	.	0	+
13	102868112	102868257	.	0	+
13	102874734	102874858	.	0	+
13	102875306	102875892	.	0	+
13	109782041	109786568	.	0	-
13	109752697	109756308	.	0	-
14	29927256	29927512	.	0	-
14	29751165	29751173	.	0	-
14	29725535	29725674	.	0	-
14	29666076	29666208	.	0	-
14	29663698	29663859	.	0	-
14	29638693	29638904	.	0	-
14	29638488	29638566	.	0	-
14	29636289	29636494	.	0	-
14	29634417	29634541	.	0	-
14	29632868	29632946	.	0	-
14	29630741	29631021	.	0	-
14	29629040	29629093	.	0	-
14	29626483	29626556	.	0	-
14	29624151	29624258	.	0	-
14	29599655	29599817	.	0	-
14	29599026	29599125	.	0	-
14	29597490	29597758	.	0	-
14	29578274	29578360	.	0	-
14	29576478	29577456	.	0	-
14	29927248	29927742	.	0	-
14	29725535	29725674	.	0	-
14	29666076	29666208	.	0	-
14	29663698	29663859	.	0	-
14	29638693	29638904	.	0	-
14	29638488	29638566	.	0	-
14	29636289	29636494	.	0	-
14	29634417	29634541	.	0	-
14	29632868	29632946	.	0	-
14	29630741	29631021	.	0	-
14	29629040	29629093	.	0	-
14	29626483	29626556	.	0	-
14	29624151	29624258	.	0	-
14	29599655	29599817	.	0	-
14	29599026	29599125	.	0	-
14	29597490	29597758	.	0	-
14	29578274	29578360	.	0	-
14	29576480	29577456	.	0	-
14	29927248	29927642	.	0	-
14	29725535	29725674	.	0	-
14	29666076	29666208	.	0	-
14	29663698	29663859	.	0	-
14	29656475	29656499	.	0	-
14	29638693	29638904	.	0	-
14	29638488	29638566	.	0	-
14	29636289	29636494	.	0	-
14	29634417	29634541	.	0	-
14	29632868	29632946	.	0	-
14	29630741	29631021	.	0	-
14	29629040	29629093	.	0	-
14	29626483	29626556	.	0	-
14	29624151	29624258	.	0	-
14	29599655	29599817	.	0	-
14	29599026	29599125	.	0	-
14	29597490	29597758	.	0	-
14	29578274	29578360	.	0	-
14	29576941	29577456	.	0	-
14	29597490	29597668	.	0	-
14	29594085	29594169	.	0	-
14	29592699	29592754	.	0	-
14	29591114	29591289	.	0	-
14	29634417	29634474	.	0	-
14	29632868	29632946	.	0	-
14	29630571	29631021	.	0	-
14	29650301	29650520	.	0	-
14	29638693	29638904	.	0	-
14	29638488	29638566	.	0	-
14	29636442	29636494	.	0	-
14	29666076	29666158	.	0	-
14	29663698	29663859	.	0	-
14	29656475	29656499	.	0	-
14	29638693	29638904	.	0	-
14	29638295	29638566	.	0	-
14	29657576	29657844	.	0	-
14	29656475	29656499	.	0	-
14	29638693	29638904	.	0	-
14	29638522	29638566	.	0	-
14	30191865	30191898	.	0	-
14	30191298	30191450	.	0	-
14	30047709	30047787	.	0	-
14	29725535	29725674	.	0	-
14	29666076	29666208	.	0	-
14	29663811	29663859	.	0	-
14	35404417	35404746	.	0	-
14	35403689	35403798	.	0	-
14	35403149	35403360	.	0	-
14	35402770	35402859	.	0	-
14	35402393	35402663	.	0	-
14	35401510	35402060	.	0	-
14	35404417	35404716	.	0	-
14	35403149	35403360	.	0	-
14	35402770	35402859	.	0	-
14	35402393	35402663	.	0	-
14	35401533	35402060	.	0	-
14	35404417	35404746	.	0	-
14	35403689	35403798	.	0	-
14	35403149	35403360	.	0	-
14	35402770	35402859	.	0	-
14	35402393	35402534	.	0	-
14	35401539	35402060	.	0	-
14	35403689	35404140	.	0	-
14	35403149	35403360	.	0	-
14	35402770	35402859	.	0	-
14	35402393	35402663	.	0	-
14	35401544	35402060	.	0	-
14	35403149	35403238	.	0	-
14	35402393	35402859	.	0	-
14	35401925	35402060	.	0	-
14	35404417	35404700	.	0	-
14	35403689	35403798	.	0	-
14	35403149	35403360	.	0	-
14	35402441	35402663	.	0	-
14	35403149	35403430	.	0	-
14	35402770	35402859	.	0	-
14	35402652	35402663	.	0	-
14	35404417	35404742	.	0	-
14	35403689	35403798	.	0	-
14	35403014	35403360	.	0	-
14	35404417	35404749	.	0	-
14	35403531	35403798	.	0	-
14	35404509	35404650	.	0	-
14	35404417	35404437	.	0	-
14	35403747	35403798	.	0	-
14	36518984	36519693	.	0	-
14	36516391	36518020	.	0	-
14	36520052	36520228	.	0	-
14	36518984	36519370	.	0	-
14	36516391	36518020	.	0	-
14	36520556	36521149	.	0	-
14	36518984	36519370	.	0	-
14	36516416	36518020	.	0	-
14	36520052	36520134	.	0	-
14	36519467	36519612	.	0	-
14	36518984	36519370	.	0	-
14	36517216	36518020	.	0	-
14	36520556	36520949	.	0	-
14	36520052	36520286	.	0	-
14	36519586	36519612	.	0	-
14	37594900	37595034	.	0	-
14	37589983	37592711	.	0	-
14	37594075	37594262	.	0	-
14	37591092	37592711	.	0	-
14	37594900	37595110	.	0	-
14	37594075	37594176	.	0	-
14	37592515	37592711	.	0	-
14	37594900	37594950	.	0	-
14	37593874	37594613	.	0	-
14	37595992	37596059	.	0	-
14	37595023	37595348	.	0	-
14	65102303	65102387	.	0	-
14	65101545	65101572	.	0	-
14	65093707	65093815	.	0	-
14	65006173	65006284	.	0	-
14	65102303	65102504	.	0	-
14	65093707	65093815	.	0	-
14	65077912	65078036	.	0	-
14	65075123	65076663	.	0	-
14	65102303	65102544	.	0	-
14	65101545	65101572	.	0	-
14	65093707	65093815	.	0	-
14	65077912	65078036	.	0	-
14	65077327	65077428	.	0	-
14	65075123	65076663	.	0	-
14	65102303	65102519	.	0	-
14	65101545	65101572	.	0	-
14	65093707	65093815	.	0	-
14	65077912	65078036	.	0	-
14	65077343	65077428	.	0	-
14	65075126	65076663	.	0	-
14	65102303	65102470	.	0	-
14	65075157	65076663	.	0	-
14	65102303	65102488	.	0	-
14	65101545	65101572	.	0	-
14	65093707	65093815	.	0	-
14	65075201	65078036	.	0	-
14	65102303	65102470	.	0	-
14	65101545	65101572	.	0	-
14	65093707	65093815	.	0	-
14	65077912	65078036	.	0	-
14	65075543	65076663	.	0	-
14	65102303	65102339	.	0	-
14	65101545	65101572	.	0	-
14	65077912	65078036	.	0	-
14	65076085	65076663	.	0	-
14	65102303	65102360	.	0	-
14	65101545	65101572	.	0	-
14	65093707	65093815	.	0	-
14	65077912	65078036	.	0	-
14	65077327	65077428	.	0	-
14	65076457	65076663	.	0	-
14	65102508	65102690	.	0	-
14	65101545	65101572	.	0	-
14	65093707	65093815	.	0	-
14	65077912	65078036	.	0	-
14	65077343	65077428	.	0	-
14	65076461	65076663	.	0	-
14	65102508	65102695	.	0	-
14	65093707	65093815	.	0	-
14	65077912	65078036	.	0	-
14	65076608	65076663	.	0	-
14	65101545	65101685	.	0	-
14	65093707	65093815	.	0	-
14	65077192	65078036	.	0	-
14	65102303	65102517	.	0	-
14	65101545	65101572	.	0	-
14	65093707	65093815	.	0	-
14	65077912	65078036	.	0	-
14	65077286	65077428	.	0	-
14	65102303	65102517	.	0	-
14	65093707	65093815	.	0	-
14	65077912	65078036	.	0	-
14	65077300	65077428	.	0	-
14	65102303	65102517	.	0	-
14	65093707	65093815	.	0	-
14	65077912	65078036	.	0	-
14	65077562	65077643	.	0	-
14	65077384	65077428	.	0	-
14	65102303	65102517	.	0	-
14	65093707	65093815	.	0	-
14	65077773	65078036	.	0	-
14	65102303	65102509	.	0	-
14	65101545	65101572	.	0	-
14	65093707	65093815	.	0	-
14	65083743	65084299	.	0	-
14	65102303	65102478	.	0	-
14	65101545	65101572	.	0	-
14	65093497	65093815	.	0	-
14	65102303	65102517	.	0	-
14	65093702	65093815	.	0	-
14	67819778	67819853	.	0	+
14	67823541	67823627	.	0	+
14	67825463	67825577	.	0	+
14	67835079	67835196	.	0	+
14	67864787	67864885	.	0	+
14	67865002	67865139	.	0	+
14	67885868	67885988	.	0	+
14	67887020	67887204	.	0	+
14	68291883	68291980	.	0	+
14	68411423	68411527	.	0	+
14	68468171	68468250	.	0	+
14	68477647	68478051	.	0	+
14	67819778	67819853	.	0	+
14	67823541	67823627	.	0	+
14	67825463	67825577	.	0	+
14	67835079	67835196	.	0	+
14	67865002	67865139	.	0	+
14	67885868	67885988	.	0	+
14	67887020	67887204	.	0	+
14	68291883	68291980	.	0	+
14	68411423	68411527	.	0	+
14	68468171	68468250	.	0	+
14	68611005	68611565	.	0	+
14	67819807	67819853	.	0	+
14	67823541	67823627	.	0	+
14	67825463	67825577	.	0	+
14	67835079	67835196	.	0	+
14	67865002	67865139	.	0	+
14	67885868	67885988	.	0	+
14	67887020	67887204	.	0	+
14	68291883	68291980	.	0	+
14	68411423	68411527	.	0	+
14	68468171	68468250	.	0	+
14	68477647	68478099	.	0	+
14	67819807	67819853	.	0	+
14	67823541	67823627	.	0	+
14	67825463	67825577	.	0	+
14	67835079	67835196	.	0	+
14	67865002	67865139	.	0	+
14	67885868	67885988	.	0	+
14	67887020	67887204	.	0	+
14	68291883	68291980	.	0	+
14	68411423	68411527	.	0	+
14	68468171	68468250	.	0	+
14	68594484	68595996	.	0	+
14	67819811	67819853	.	0	+
14	67823541	67823627	.	0	+
14	67825463	67825577	.	0	+
14	67835079	67835196	.	0	+
14	67865002	67865139	.	0	+
14	67885868	67885988	.	0	+
14	67887020	67887326	.	0	+
14	67819828	67819853	.	0	+
14	67823541	67823627	.	0	+
14	67825463	67825577	.	0	+
14	67835079	67835196	.	0	+
14	67865002	67865139	.	0	+
14	67885868	67885988	.	0	+
14	67887020	67887204	.	0	+
14	68291883	68291980	.	0	+
14	68411423	68411527	.	0	+
14	68468171	68468250	.	0	+
14	68650780	68650856	.	0	+
14	68729807	68730218	.	0	+
14	67822164	67822330	.	0	+
14	67823541	67823627	.	0	+
14	67825463	67825577	.	0	+
14	67835079	67835196	.	0	+
14	67865002	67865087	.	0	+
14	67823519	67823627	.	0	+
14	67825463	67825577	.	0	+
14	67835079	67835106	.	0	+
14	67843432	67843500	.	0	+
14	67865002	67865139	.	0	+
14	67885868	67885988	.	0	+
14	67887020	67887150	.	0	+
14	67857891	67858057	.	0	+
14	67865002	67865139	.	0	+
14	67885868	67885988	.	0	+
14	67887020	67887212	.	0	+
14	67865031	67865139	.	0	+
14	67885868	67885988	.	0	+
14	67887020	67887204	.	0	+
14	68291883	68291980	.	0	+
14	68411423	68411527	.	0	+
14	68682936	68683118	.	0	+
14	67885732	67885988	.	0	+
14	67887020	67887550	.	0	+
14	67886597	67886629	.	0	+
14	67887020	67887204	.	0	+
14	68291883	68291980	.	0	+
14	68411423	68411527	.	0	+
14	68468171	68468250	.	0	+
14	68540199	68540249	.	0	+
14	67886755	67886857	.	0	+
14	67887020	67887204	.	0	+
14	68291883	68291980	.	0	+
14	68411423	68411457	.	0	+
14	67887066	67887204	.	0	+
14	68291883	68291980	.	0	+
14	68411423	68411527	.	0	+
14	68468171	68468250	.	0	+
14	68563549	68563618	.	0	+
14	68682936	68683118	.	0	+
14	67887101	67887204	.	0	+
14	68291883	68291980	.	0	+
14	68411423	68411527	.	0	+
14	68468171	68468250	.	0	+
14	68682936	68683171	.	0	+
14	67887129	67887204	.	0	+
14	68291883	68291980	.	0	+
14	68411423	68411527	.	0	+
14	68468171	68468250	.	0	+
14	68497123	68497562	.	0	+
14	67887129	67887204	.	0	+
14	68291883	68291980	.	0	+
14	68411423	68411527	.	0	+
14	68468171	68468250	.	0	+
14	68468554	68468599	.	0	+
14	68497123	68497881	.	0	+
14	67908304	67908853	.	0	+
14	68291883	68291980	.	0	+
14	68411423	68411527	.	0	+
14	68468171	68468250	.	0	+
14	68000278	68000313	.	0	+
14	68069568	68069647	.	0	+
14	68291883	68291980	.	0	+
14	68411423	68411527	.	0	+
14	68468171	68468250	.	0	+
14	68497123	68497257	.	0	+
14	68387136	68387186	.	0	+
14	68411423	68411527	.	0	+
14	68468171	68468250	.	0	+
14	68497123	68497451	.	0	+
14	68411509	68411527	.	0	+
14	68468171	68468250	.	0	+
14	68470522	68470717	.	0	+
14	68472032	68472119	.	0	+
14	68477647	68478101	.	0	+
14	68545561	68545624	.	0	+
14	68594484	68594988	.	0	+
14	80954988	80955208	.	0	+
14	80955524	80955937	.	0	+
14	80955042	80955208	.	0	+
14	80955524	80955850	.	0	+
14	81062147	81062219	.	0	+
14	81068253	81068328	.	0	+
14	81087953	81088028	.	0	+
14	81091068	81091143	.	0	+
14	81092530	81092608	.	0	+
14	81096638	81096707	.	0	+
14	81108374	81108452	.	0	+
14	81139678	81139867	.	0	+
14	81142939	81146302	.	0	+
14	80955430	80955850	.	0	+
14	81062147	81062219	.	0	+
14	81068253	81068328	.	0	+
14	81087953	81088028	.	0	+
14	81091068	81091143	.	0	+
14	81092530	81092608	.	0	+
14	81096638	81096707	.	0	+
14	81108374	81108452	.	0	+
14	81108611	81108950	.	0	+
14	80955524	80955850	.	0	+
14	81062147	81062219	.	0	+
14	81068253	81068328	.	0	+
14	81087953	81088028	.	0	+
14	81091068	81091143	.	0	+
14	81092530	81092608	.	0	+
14	81096638	81096707	.	0	+
14	81108374	81108452	.	0	+
14	81139678	81139867	.	0	+
14	81142939	81146302	.	0	+
14	80955580	80955850	.	0	+
14	81062147	81062219	.	0	+
14	81068253	81068473	.	0	+
14	80955628	80955850	.	0	+
14	81062147	81062219	.	0	+
14	81068253	81068328	.	0	+
14	81087904	81088028	.	0	+
14	81091068	81091132	.	0	+
14	80955654	80955850	.	0	+
14	81062147	81062219	.	0	+
14	81068253	81068328	.	0	+
14	81087953	81088028	.	0	+
14	81091068	81091143	.	0	+
14	81092530	81092608	.	0	+
14	81096638	81096707	.	0	+
14	81108374	81108918	.	0	+
14	80955654	80955850	.	0	+
14	81062147	81062219	.	0	+
14	81068253	81068328	.	0	+
14	81087953	81088028	.	0	+
14	81091068	81091143	.	0	+
14	81092530	81092608	.	0	+
14	81096638	81096707	.	0	+
14	81108374	81108452	.	0	+
14	81108548	81108919	.	0	+
14	81108348	81108452	.	0	+
14	81108611	81108840	.	0	+
14	95157229	95157422	.	0	-
14	95133314	95133503	.	0	-
14	95132514	95132677	.	0	-
14	95131508	95131639	.	0	-
14	95130057	95130192	.	0	-
14	95129471	95129632	.	0	-
14	95126579	95126748	.	0	-
14	95124195	95124668	.	0	-
14	95117621	95117754	.	0	-
14	95116452	95116695	.	0	-
14	95115666	95115821	.	0	-
14	95113091	95113224	.	0	-
14	95112171	95112247	.	0	-
14	95111316	95111456	.	0	-
14	95108323	95108503	.	0	-
14	95107879	95108093	.	0	-
14	95107607	95107761	.	0	-
14	95106040	95106223	.	0	-
14	95105677	95105783	.	0	-
14	95105070	95105246	.	0	-
14	95103345	95104126	.	0	-
14	95099779	95099935	.	0	-
14	95095824	95096713	.	0	-
14	95093887	95094156	.	0	-
14	95091202	95091365	.	0	-
14	95091033	95091109	.	0	-
14	95086227	95090663	.	0	-
14	95157930	95158010	.	0	-
14	95141682	95141748	.	0	-
14	95140658	95140759	.	0	-
14	95133314	95133503	.	0	-
14	95132514	95132677	.	0	-
14	95131508	95131639	.	0	-
14	95130057	95130192	.	0	-
14	95129471	95129632	.	0	-
14	95126579	95126748	.	0	-
14	95124195	95124668	.	0	-
14	95117621	95117754	.	0	-
14	95116452	95116695	.	0	-
14	95115666	95115821	.	0	-
14	95113091	95113224	.	0	-
14	95112171	95112247	.	0	-
14	95111316	95111456	.	0	-
14	95108323	95108503	.	0	-
14	95107879	95108093	.	0	-
14	95107607	95107761	.	0	-
14	95106040	95106223	.	0	-
14	95105677	95105783	.	0	-
14	95105070	95105246	.	0	-
14	95103345	95104126	.	0	-
14	95099779	95099935	.	0	-
14	95095824	95096713	.	0	-
14	95093887	95094156	.	0	-
14	95091202	95091365	.	0	-
14	95091033	95091109	.	0	-
14	95086227	95090663	.	0	-
14	95141682	95141718	.	0	-
14	95140658	95140759	.	0	-
14	95133314	95133503	.	0	-
14	95132514	95132677	.	0	-
14	95131508	95131639	.	0	-
14	95130057	95130192	.	0	-
14	95129471	95129632	.	0	-
14	95126579	95126748	.	0	-
14	95124195	95124668	.	0	-
14	95117621	95117754	.	0	-
14	95116452	95116695	.	0	-
14	95115666	95115821	.	0	-
14	95113091	95113224	.	0	-
14	95112171	95112247	.	0	-
14	95111316	95111456	.	0	-
14	95108323	95108503	.	0	-
14	95107879	95108093	.	0	-
14	95107607	95107761	.	0	-
14	95106040	95106223	.	0	-
14	95105677	95105783	.	0	-
14	95105070	95105246	.	0	-
14	95103345	95104126	.	0	-
14	95099779	95099935	.	0	-
14	95095824	95096713	.	0	-
14	95093887	95094156	.	0	-
14	95091202	95091365	.	0	-
14	95091033	95091109	.	0	-
14	95086228	95090663	.	0	-
14	95091202	95091322	.	0	-
14	95091033	95091109	.	0	-
14	95090512	95090663	.	0	-
14	95088664	95089008	.	0	-
14	95136622	95136810	.	0	-
14	95133314	95133503	.	0	-
14	95132514	95132677	.	0	-
14	95131508	95131639	.	0	-
14	95130057	95130192	.	0	-
14	95129471	95129632	.	0	-
14	95126579	95126748	.	0	-
14	95124195	95124668	.	0	-
14	95117621	95117754	.	0	-
14	95116452	95116695	.	0	-
14	95115666	95115821	.	0	-
14	95113091	95113224	.	0	-
14	95112171	95112247	.	0	-
14	95111316	95111456	.	0	-
14	95108323	95108503	.	0	-
14	95107879	95108093	.	0	-
14	95107607	95107761	.	0	-
14	95106040	95106223	.	0	-
14	95105677	95105783	.	0	-
14	95105070	95105246	.	0	-
14	95103345	95104126	.	0	-
14	95099779	95099935	.	0	-
14	95095824	95096713	.	0	-
14	95093887	95094156	.	0	-
14	95091202	95091365	.	0	-
14	95091033	95091109	.	0	-
14	95090320	95090663	.	0	-
14	95106040	95106081	.	0	-
14	95105677	95105783	.	0	-
14	95105070	95105246	.	0	-
14	95103345	95104049	.	0	-
14	95099779	95099935	.	0	-
14	95095824	95096713	.	0	-
14	95093887	95094156	.	0	-
14	95091202	95091365	.	0	-
14	95091033	95091109	.	0	-
14	95090467	95090663	.	0	-
14	95133314	95133467	.	0	-
14	95132514	95132677	.	0	-
14	95131508	95131639	.	0	-
14	95130057	95130192	.	0	-
14	95129471	95129632	.	0	-
14	95126579	95126748	.	0	-
14	95124195	95124668	.	0	-
14	95117621	95117754	.	0	-
14	95116452	95116695	.	0	-
14	95115666	95115821	.	0	-
14	95113091	95113224	.	0	-
14	95112171	95112247	.	0	-
14	95111316	95111456	.	0	-
14	95108323	95108503	.	0	-
14	95107879	95108093	.	0	-
14	95107607	95107761	.	0	-
14	95106040	95106223	.	0	-
14	95105677	95105783	.	0	-
14	95105070	95105246	.	0	-
14	95103345	95104126	.	0	-
14	95099779	95099935	.	0	-
14	95095824	95096713	.	0	-
14	95093887	95094156	.	0	-
14	95091033	95091109	.	0	-
14	95090491	95090663	.	0	-
14	95091202	95091422	.	0	-
14	95090664	95091109	.	0	-
14	95103345	95103430	.	0	-
14	95099779	95099935	.	0	-
14	95095345	95096713	.	0	-
14	95106040	95106236	.	0	-
14	95105677	95105783	.	0	-
14	95105070	95105246	.	0	-
14	95103707	95104126	.	0	-
14	95107607	95107773	.	0	-
14	95106079	95106223	.	0	-
14	95124195	95124275	.	0	-
14	95117621	95117754	.	0	-
14	95116452	95116580	.	0	-
14	95115666	95115821	.	0	-
14	95113129	95113224	.	0	-
14	95157390	95157486	.	0	-
14	95133314	95133503	.	0	-
14	95132514	95132677	.	0	-
14	95131508	95131639	.	0	-
14	95130057	95130192	.	0	-
14	95129060	95129632	.	0	-
14	95157229	95157270	.	0	-
14	95141682	95141748	.	0	-
14	95140658	95140759	.	0	-
14	95134360	95134503	.	0	-
14	95133314	95133503	.	0	-
14	95132610	95132677	.	0	-
14	95157229	95157270	.	0	-
14	95141682	95141748	.	0	-
14	95141153	95141187	.	0	-
14	95140658	95140759	.	0	-
14	95133314	95133503	.	0	-
14	95132610	95132677	.	0	-
14	104792597	104794124	.	0	-
14	104780087	104780216	.	0	-
14	104776658	104776770	.	0	-
14	104775651	104775799	.	0	-
14	104775075	104775207	.	0	-
14	104774937	104775003	.	0	-
14	104773911	104773980	.	0	-
14	104773454	104773580	.	0	-
14	104773250	104773379	.	0	-
14	104772877	104773092	.	0	-
14	104772364	104772452	.	0	-
14	104770744	104770847	.	0	-
14	104769348	104770420	.	0	-
14	104795483	104795679	.	0	-
14	104792597	104792722	.	0	-
14	104780087	104780216	.	0	-
14	104776658	104776770	.	0	-
14	104775651	104775799	.	0	-
14	104775075	104775207	.	0	-
14	104774937	104775003	.	0	-
14	104773911	104773980	.	0	-
14	104773454	104773580	.	0	-
14	104773250	104773379	.	0	-
14	104772877	104773092	.	0	-
14	104772364	104772452	.	0	-
14	104770744	104770847	.	0	-
14	104769348	104770420	.	0	-
14	104795483	104795751	.	0	-
14	104793126	104793210	.	0	-
14	104792597	104792722	.	0	-
14	104780087	104780216	.	0	-
14	104776658	104776770	.	0	-
14	104775651	104775799	.	0	-
14	104775075	104775207	.	0	-
14	104774937	104775003	.	0	-
14	104773911	104773980	.	0	-
14	104773454	104773580	.	0	-
14	104773250	104773379	.	0	-
14	104772877	104773092	.	0	-
14	104772364	104772452	.	0	-
14	104770744	104770847	.	0	-
14	104769348	104770420	.	0	-
14	104772877	104772963	.	0	-
14	104769351	104772452	.	0	-
14	104773454	104774680	.	0	-
14	104773250	104773379	.	0	-
14	104772877	104773092	.	0	-
14	104772364	104772452	.	0	-
14	104770744	104770847	.	0	-
14	104769351	104770420	.	0	-
14	104773454	104778571	.	0	-
14	104772877	104773379	.	0	-
14	104770744	104772452	.	0	-
14	104769351	104770420	.	0	-
14	104793126	104794528	.	0	-
14	104792597	104792722	.	0	-
14	104780087	104780216	.	0	-
14	104776658	104776770	.	0	-
14	104775651	104775799	.	0	-
14	104775075	104775207	.	0	-
14	104774937	104775003	.	0	-
14	104773911	104773980	.	0	-
14	104773454	104773580	.	0	-
14	104773250	104773379	.	0	-
14	104772877	104773092	.	0	-
14	104772364	104772452	.	0	-
14	104770744	104770847	.	0	-
14	104769351	104770420	.	0	-
14	104793126	104793700	.	0	-
14	104792597	104792722	.	0	-
14	104780087	104780216	.	0	-
14	104776658	104776770	.	0	-
14	104775651	104775799	.	0	-
14	104775075	104775207	.	0	-
14	104774937	104775003	.	0	-
14	104773911	104773980	.	0	-
14	104773454	104773580	.	0	-
14	104773250	104773379	.	0	-
14	104772877	104773092	.	0	-
14	104772364	104772452	.	0	-
14	104770744	104770847	.	0	-
14	104769370	104770420	.	0	-
14	104773250	104773314	.	0	-
14	104772877	104773092	.	0	-
14	104772364	104772452	.	0	-
14	104770744	104770847	.	0	-
14	104769391	104769626	.	0	-
14	104773454	104773491	.	0	-
14	104773250	104773379	.	0	-
14	104772877	104772993	.	0	-
14	104772364	104772452	.	0	-
14	104770744	104770847	.	0	-
14	104769971	104770420	.	0	-
14	104777568	104777678	.	0	-
14	104776658	104776770	.	0	-
14	104775651	104775799	.	0	-
14	104775075	104775207	.	0	-
14	104774937	104775003	.	0	-
14	104773911	104773980	.	0	-
14	104773454	104773580	.	0	-
14	104773250	104773379	.	0	-
14	104772877	104773092	.	0	-
14	104772364	104772452	.	0	-
14	104770744	104770847	.	0	-
14	104770154	104770420	.	0	-
14	104773250	104773379	.	0	-
14	104772877	104773092	.	0	-
14	104772364	104772452	.	0	-
14	104771721	104771816	.	0	-
14	104770744	104770847	.	0	-
14	104770192	104770420	.	0	-
14	104794118	104794191	.	0	-
14	104792597	104792722	.	0	-
14	104780087	104780216	.	0	-
14	104776658	104776770	.	0	-
14	104775651	104775799	.	0	-
14	104775075	104775207	.	0	-
14	104774937	104775003	.	0	-
14	104773911	104773980	.	0	-
14	104773454	104773580	.	0	-
14	104773250	104773379	.	0	-
14	104772877	104773092	.	0	-
14	104772364	104772452	.	0	-
14	104770744	104770847	.	0	-
14	104770340	104770420	.	0	-
14	104776658	104776694	.	0	-
14	104775651	104775799	.	0	-
14	104775075	104775207	.	0	-
14	104774937	104775003	.	0	-
14	104773790	104773980	.	0	-
14	104775075	104775360	.	0	-
14	104774696	104775003	.	0	-
14	104786290	104786367	.	0	-
14	104780087	104780216	.	0	-
14	104776658	104776770	.	0	-
14	104775651	104775799	.	0	-
14	104775139	104775207	.	0	-
14	104795483	104795504	.	0	-
14	104793126	104793304	.	0	-
14	104792597	104792722	.	0	-
14	104780087	104780216	.	0	-
14	104776670	104776770	.	0	-
14	104795483	104795743	.	0	-
14	104793156	104793304	.	0	-
14	104795010	104795044	.	0	-
14	104793512	104794261	.	0	-
15	32717973	32718161	.	0	+
15	32730689	32745107	.	0	+
15	32718003	32718161	.	0	+
15	32730689	32730794	.	0	+
15	32730915	32731275	.	0	+
15	32718003	32718161	.	0	+
15	32730689	32730804	.	0	+
15	32730927	32733302	.	0	+
15	38252325	38253217	.	0	+
15	38299372	38299547	.	0	+
15	38322240	38322409	.	0	+
15	38324762	38324809	.	0	+
15	38339736	38339895	.	0	+
15	38349421	38349523	.	0	+
15	38351013	38357249	.	0	+
15	38252847	38253217	.	0	+
15	38299372	38299547	.	0	+
15	38322240	38322409	.	0	+
15	38324762	38324809	.	0	+
15	38325947	38326363	.	0	+
15	38253180	38253217	.	0	+
15	38268173	38268237	.	0	+
15	38299372	38299547	.	0	+
15	38322240	38322409	.	0	+
15	38324762	38324809	.	0	+
15	38339736	38339771	.	0	+
15	40382720	40383044	.	0	+
15	40383227	40383438	.	0	+
15	40382720	40383044	.	0	+
15	40383227	40383322	.	0	+
15	40386361	40386494	.	0	+
15	40387158	40387206	.	0	+
15	40389505	40389611	.	0	+
15	40389835	40389929	.	0	+
15	40391492	40391554	.	0	+
15	40391948	40392023	.	0	+
15	40393192	40394154	.	0	+
15	40382720	40383044	.	0	+
15	40383227	40383322	.	0	+
15	40386404	40386494	.	0	+
15	40387158	40387206	.	0	+
15	40389505	40389611	.	0	+
15	40389835	40389929	.	0	+
15	40391492	40391554	.	0	+
15	40391948	40392023	.	0	+
15	40393468	40394172	.	0	+
15	40382720	40383044	.	0	+
15	40383227	40383322	.	0	+
15	40386361	40386494	.	0	+
15	40387158	40387206	.	0	+
15	40389505	40389611	.	0	+
15	40389835	40389929	.	0	+
15	40391492	40391554	.	0	+
15	40391948	40392023	.	0	+
15	40393468	40394245	.	0	+
15	40382835	40383044	.	0	+
15	40383227	40383322	.	0	+
15	40386361	40386494	.	0	+
15	40387158	40387206	.	0	+
15	40389505	40389611	.	0	+
15	40389835	40389929	.	0	+
15	40391948	40392023	.	0	+
15	40393468	40394172	.	0	+
15	40382938	40383044	.	0	+
15	40383227	40383322	.	0	+
15	40386361	40386494	.	0	+
15	40387158	40387218	.	0	+
15	40389505	40389611	.	0	+
15	40389835	40389929	.	0	+
15	40391492	40391554	.	0	+
15	40391948	40392023	.	0	+
15	40393468	40393677	.	0	+
15	40382940	40383044	.	0	+
15	40383227	40383322	.	0	+
15	40384456	40384922	.	0	+
15	40382940	40383044	.	0	+
15	40383227	40383322	.	0	+
15	40386361	40386494	.	0	+
15	40387158	40387206	.	0	+
15	40389505	40389611	.	0	+
15	40389835	40389929	.	0	+
15	40391492	40391554	.	0	+
15	40391948	40392023	.	0	+
15	40393468	40394246	.	0	+
15	40382975	40383044	.	0	+
15	40383227	40383322	.	0	+
15	40384040	40384190	.	0	+
15	40384456	40384676	.	0	+
15	40382975	40383044	.	0	+
15	40383227	40383322	.	0	+
15	40384456	40384519	.	0	+
15	40386361	40386494	.	0	+
15	40387158	40387206	.	0	+
15	40389505	40389611	.	0	+
15	40389835	40389929	.	0	+
15	40391492	40391554	.	0	+
15	40391948	40392023	.	0	+
15	40393468	40393626	.	0	+
15	40382978	40383044	.	0	+
15	40383227	40383322	.	0	+
15	40386361	40386494	.	0	+
15	40387158	40387206	.	0	+
15	40389488	40389611	.	0	+
15	40389835	40389929	.	0	+
15	40391492	40391554	.	0	+
15	40391948	40392023	.	0	+
15	40393468	40394160	.	0	+
15	40382979	40383044	.	0	+
15	40383227	40383322	.	0	+
15	40389488	40389611	.	0	+
15	40389835	40389929	.	0	+
15	40391492	40391554	.	0	+
15	40391948	40392023	.	0	+
15	40393468	40393618	.	0	+
15	40382995	40383044	.	0	+
15	40383227	40383322	.	0	+
15	40386361	40386494	.	0	+
15	40387158	40387206	.	0	+
15	40389165	40389291	.	0	+
15	40389505	40389611	.	0	+
15	40389835	40389929	.	0	+
15	40383003	40383044	.	0	+
15	40383227	40383322	.	0	+
15	40386361	40386848	.	0	+
15	40383254	40383322	.	0	+
15	40389505	40389611	.	0	+
15	40389835	40389929	.	0	+
15	40391492	40391554	.	0	+
15	40391948	40392023	.	0	+
15	40389807	40389929	.	0	+
15	40391492	40392000	.	0	+
15	40694773	40694820	.	0	+
15	40698756	40698845	.	0	+
15	40701063	40701201	.	0	+
15	40706176	40706294	.	0	+
15	40709024	40709116	.	0	+
15	40718804	40718886	.	0	+
15	40695128	40695425	.	0	+
15	40698756	40698845	.	0	+
15	40701063	40701201	.	0	+
15	40706176	40706294	.	0	+
15	40709024	40709116	.	0	+
15	40718804	40718899	.	0	+
15	40728710	40728824	.	0	+
15	40729504	40729634	.	0	+
15	40731054	40731592	.	0	+
15	40695159	40695425	.	0	+
15	40698756	40698845	.	0	+
15	40701063	40701201	.	0	+
15	40706176	40706294	.	0	+
15	40709024	40709116	.	0	+
15	40718804	40718899	.	0	+
15	40728710	40728824	.	0	+
15	40729504	40729634	.	0	+
15	40729852	40729974	.	0	+
15	40731054	40732339	.	0	+
15	40695171	40695425	.	0	+
15	40698756	40698845	.	0	+
15	40701063	40701201	.	0	+
15	40718885	40718899	.	0	+
15	40728710	40728824	.	0	+
15	40729504	40729634	.	0	+
15	40729852	40729974	.	0	+
15	40731054	40731590	.	0	+
15	40695173	40695425	.	0	+
15	40698756	40698845	.	0	+
15	40701063	40701201	.	0	+
15	40701805	40701926	.	0	+
15	40709024	40709116	.	0	+
15	40718804	40718899	.	0	+
15	40728710	40728824	.	0	+
15	40729504	40729634	.	0	+
15	40729852	40729974	.	0	+
15	40731054	40731416	.	0	+
15	40695173	40695321	.	0	+
15	40698756	40698845	.	0	+
15	40701063	40701201	.	0	+
15	40701805	40701926	.	0	+
15	40709024	40709116	.	0	+
15	40718804	40718899	.	0	+
15	40728710	40728824	.	0	+
15	40729504	40729634	.	0	+
15	40729852	40729974	.	0	+
15	40731054	40731593	.	0	+
15	40695186	40695425	.	0	+
15	40698756	40698845	.	0	+
15	40701063	40701201	.	0	+
15	40706176	40706294	.	0	+
15	40709024	40709116	.	0	+
15	40728710	40728824	.	0	+
15	40729504	40729634	.	0	+
15	40729852	40729974	.	0	+
15	40731054	40731557	.	0	+
15	40695462	40695860	.	0	+
15	40698756	40698845	.	0	+
15	40701063	40701201	.	0	+
15	40698756	40698845	.	0	+
15	40701063	40701201	.	0	+
15	40709024	40709116	.	0	+
15	40718804	40718899	.	0	+
15	40728710	40728824	.	0	+
15	40729504	40729634	.	0	+
15	40701130	40701201	.	0	+
15	40701805	40701926	.	0	+
15	40706176	40706294	.	0	+
15	40709024	40709116	.	0	+
15	40718804	40718827	.	0	+
15	41621223	41621298	.	0	+
15	41696074	41696583	.	0	+
15	41621535	41621589	.	0	+
15	41668827	41669958	.	0	+
15	41696074	41697023	.	0	+
15	41698862	41698941	.	0	+
15	41699063	41699159	.	0	+
15	41707727	41707859	.	0	+
15	41708103	41708208	.	0	+
15	41710690	41711349	.	0	+
15	41713150	41713482	.	0	+
15	41660411	41660525	.	0	+
15	41668827	41669958	.	0	+
15	41696074	41697023	.	0	+
15	41698862	41698941	.	0	+
15	41699063	41699159	.	0	+
15	41707727	41707859	.	0	+
15	41708103	41708208	.	0	+
15	41710690	41711349	.	0	+
15	41713150	41713324	.	0	+
15	41660411	41660525	.	0	+
15	41668827	41669958	.	0	+
15	41696074	41697023	.	0	+
15	41698862	41698941	.	0	+
15	41699063	41699159	.	0	+
15	41707727	41707859	.	0	+
15	41708103	41708208	.	0	+
15	41710690	41711349	.	0	+
15	41713150	41713496	.	0	+
15	41727179	41727406	.	0	+
15	41729163	41729349	.	0	+
15	41734521	41734594	.	0	+
15	41736180	41736698	.	0	+
15	41740052	41740203	.	0	+
15	41742545	41743172	.	0	+
15	41748636	41748927	.	0	+
15	41749110	41750615	.	0	+
15	41754436	41754567	.	0	+
15	41757787	41757839	.	0	+
15	41760322	41760529	.	0	+
15	41761738	41761850	.	0	+
15	41762128	41762362	.	0	+
15	41764885	41765062	.	0	+
15	41766003	41769943	.	0	+
15	41660411	41660525	.	0	+
15	41668827	41669958	.	0	+
15	41696074	41697023	.	0	+
15	41698862	41698941	.	0	+
15	41699063	41699159	.	0	+
15	41707727	41707859	.	0	+
15	41708103	41708208	.	0	+
15	41710690	41711349	.	0	+
15	41713150	41713496	.	0	+
15	41727179	41727406	.	0	+
15	41729163	41729349	.	0	+
15	41734521	41734594	.	0	+
15	41736180	41736698	.	0	+
15	41740052	41740203	.	0	+
15	41748636	41748927	.	0	+
15	41749110	41750615	.	0	+
15	41754436	41754567	.	0	+
15	41757787	41757839	.	0	+
15	41760322	41760529	.	0	+
15	41761738	41761850	.	0	+
15	41762128	41762362	.	0	+
15	41764885	41765062	.	0	+
15	41766003	41769941	.	0	+
15	41668827	41669958	.	0	+
15	41696074	41697023	.	0	+
15	41698862	41698941	.	0	+
15	41699063	41699159	.	0	+
15	41707727	41707859	.	0	+
15	41708103	41708208	.	0	+
15	41710690	41711349	.	0	+
15	41713150	41713496	.	0	+
15	41727179	41727406	.	0	+
15	41729163	41729349	.	0	+
15	41734521	41734594	.	0	+
15	41736180	41736698	.	0	+
15	41740052	41740203	.	0	+
15	41748636	41748927	.	0	+
15	41749110	41750615	.	0	+
15	41754436	41754567	.	0	+
15	41757787	41757839	.	0	+
15	41760322	41760529	.	0	+
15	41761738	41761850	.	0	+
15	41762128	41762362	.	0	+
15	41764885	41765062	.	0	+
15	41766003	41773081	.	0	+
15	41668894	41669958	.	0	+
15	41696074	41697023	.	0	+
15	41698862	41698941	.	0	+
15	41699063	41699159	.	0	+
15	41707727	41707859	.	0	+
15	41708103	41708208	.	0	+
15	41710690	41711349	.	0	+
15	41713150	41713496	.	0	+
15	41727179	41727406	.	0	+
15	41729163	41729349	.	0	+
15	41734521	41734594	.	0	+
15	41736180	41736698	.	0	+
15	41740052	41740203	.	0	+
15	41742545	41743172	.	0	+
15	41748636	41748927	.	0	+
15	41749110	41750615	.	0	+
15	41754436	41754567	.	0	+
15	41757787	41757839	.	0	+
15	41760322	41760529	.	0	+
15	41761738	41761850	.	0	+
15	41762128	41762362	.	0	+
15	41764885	41765062	.	0	+
15	41766003	41769941	.	0	+
15	41669723	41669958	.	0	+
15	41684393	41684690	.	0	+
15	41734553	41734594	.	0	+
15	41736180	41736368	.	0	+
15	41739905	41740203	.	0	+
15	41742545	41743172	.	0	+
15	41748636	41748927	.	0	+
15	41749110	41750615	.	0	+
15	41754436	41754567	.	0	+
15	41757787	41757839	.	0	+
15	41760322	41760529	.	0	+
15	41761738	41761850	.	0	+
15	41762128	41762197	.	0	+
15	41748730	41748927	.	0	+
15	41749110	41752318	.	0	+
15	41760127	41760529	.	0	+
15	41761738	41761850	.	0	+
15	41762128	41762338	.	0	+
15	41769939	41770957	.	0	+
15	41772508	41772986	.	0	+
15	43493036	43493171	.	0	-
15	43492283	43492468	.	0	-
15	43492001	43492095	.	0	-
15	43491668	43491753	.	0	-
15	43480894	43481022	.	0	-
15	43479858	43480017	.	0	-
15	43479396	43479526	.	0	-
15	43477592	43477759	.	0	-
15	43475564	43475694	.	0	-
15	43474672	43474767	.	0	-
15	43469857	43470066	.	0	-
15	43455891	43457218	.	0	-
15	43447365	43447485	.	0	-
15	43446386	43446590	.	0	-
15	43441525	43441583	.	0	-
15	43438323	43438416	.	0	-
15	43432193	43432677	.	0	-
15	43428015	43428168	.	0	-
15	43421854	43422126	.	0	-
15	43421024	43421174	.	0	-
15	43420304	43420735	.	0	-
15	43416224	43416416	.	0	-
15	43415593	43415809	.	0	-
15	43413118	43413334	.	0	-
15	43409646	43409741	.	0	-
15	43408896	43409096	.	0	-
15	43407942	43408088	.	0	-
15	43403060	43407570	.	0	-
15	43510369	43510614	.	0	-
15	43492283	43492468	.	0	-
15	43492001	43492095	.	0	-
15	43491668	43491753	.	0	-
15	43480894	43481022	.	0	-
15	43479858	43480017	.	0	-
15	43479396	43479526	.	0	-
15	43477592	43477759	.	0	-
15	43475564	43475694	.	0	-
15	43474672	43474767	.	0	-
15	43469857	43470066	.	0	-
15	43455891	43457218	.	0	-
15	43447365	43447485	.	0	-
15	43446386	43446590	.	0	-
15	43441525	43441583	.	0	-
15	43438323	43438416	.	0	-
15	43432193	43432677	.	0	-
15	43428015	43428168	.	0	-
15	43421854	43422126	.	0	-
15	43421024	43421174	.	0	-
15	43420304	43420735	.	0	-
15	43416224	43416416	.	0	-
15	43415593	43415809	.	0	-
15	43413118	43413334	.	0	-
15	43409646	43409741	.	0	-
15	43408896	43409096	.	0	-
15	43407942	43408088	.	0	-
15	43407208	43407570	.	0	-
15	43416224	43417216	.	0	-
15	43415593	43415809	.	0	-
15	43413118	43413334	.	0	-
15	43409646	43409741	.	0	-
15	43408896	43409096	.	0	-
15	43407942	43408088	.	0	-
15	43407213	43407570	.	0	-
15	43455891	43456331	.	0	-
15	43447365	43447485	.	0	-
15	43446765	43446914	.	0	-
15	43446386	43446590	.	0	-
15	43441525	43441583	.	0	-
15	43438323	43438416	.	0	-
15	43432193	43432677	.	0	-
15	43428015	43428168	.	0	-
15	43421854	43422126	.	0	-
15	43421024	43421174	.	0	-
15	43420304	43420735	.	0	-
15	43416224	43416416	.	0	-
15	43415593	43415809	.	0	-
15	43413118	43413334	.	0	-
15	43409646	43409741	.	0	-
15	43408896	43409096	.	0	-
15	43407942	43408088	.	0	-
15	43407213	43407570	.	0	-
15	43493036	43493105	.	0	-
15	43492283	43492468	.	0	-
15	43492001	43492095	.	0	-
15	43491668	43491753	.	0	-
15	43480894	43481022	.	0	-
15	43479858	43480017	.	0	-
15	43479396	43479526	.	0	-
15	43477592	43477759	.	0	-
15	43475564	43475694	.	0	-
15	43474672	43474767	.	0	-
15	43469857	43470066	.	0	-
15	43455891	43457218	.	0	-
15	43447365	43447485	.	0	-
15	43446386	43446590	.	0	-
15	43441525	43441583	.	0	-
15	43438323	43438416	.	0	-
15	43432193	43432677	.	0	-
15	43428015	43428168	.	0	-
15	43421854	43422126	.	0	-
15	43420304	43420735	.	0	-
15	43416224	43416416	.	0	-
15	43415593	43415809	.	0	-
15	43413118	43413334	.	0	-
15	43409646	43409741	.	0	-
15	43408896	43409096	.	0	-
15	43407942	43408088	.	0	-
15	43407213	43407570	.	0	-
15	43493036	43493127	.	0	-
15	43492283	43492468	.	0	-
15	43492001	43492095	.	0	-
15	43491668	43491753	.	0	-
15	43480894	43481022	.	0	-
15	43479858	43480017	.	0	-
15	43479396	43479526	.	0	-
15	43477592	43477759	.	0	-
15	43475564	43475694	.	0	-
15	43474672	43474767	.	0	-
15	43469857	43470066	.	0	-
15	43455891	43457218	.	0	-
15	43447365	43447485	.	0	-
15	43446386	43446590	.	0	-
15	43441525	43441583	.	0	-
15	43438323	43438416	.	0	-
15	43432193	43432677	.	0	-
15	43428015	43428168	.	0	-
15	43421854	43422126	.	0	-
15	43421024	43421174	.	0	-
15	43420304	43420735	.	0	-
15	43416224	43416416	.	0	-
15	43415593	43415809	.	0	-
15	43413118	43413328	.	0	-
15	43409646	43409741	.	0	-
15	43408896	43409096	.	0	-
15	43407942	43408088	.	0	-
15	43407215	43407570	.	0	-
15	43413118	43413286	.	0	-
15	43412671	43412767	.	0	-
15	43409646	43409741	.	0	-
15	43409009	43409096	.	0	-
15	43420304	43420374	.	0	-
15	43416224	43416416	.	0	-
15	43415593	43415809	.	0	-
15	43414047	43414116	.	0	-
15	43413268	43413334	.	0	-
15	43493036	43493156	.	0	-
15	43492283	43492468	.	0	-
15	43492001	43492095	.	0	-
15	43491668	43491753	.	0	-
15	43480894	43481022	.	0	-
15	43479858	43480017	.	0	-
15	43479396	43479526	.	0	-
15	43477592	43477759	.	0	-
15	43475564	43475694	.	0	-
15	43474672	43474767	.	0	-
15	43469857	43470066	.	0	-
15	43455891	43457218	.	0	-
15	43447365	43447485	.	0	-
15	43446386	43446590	.	0	-
15	43441525	43441583	.	0	-
15	43438323	43438416	.	0	-
15	43432193	43432677	.	0	-
15	43428015	43428168	.	0	-
15	43421854	43422126	.	0	-
15	43421024	43421174	.	0	-
15	43420304	43420735	.	0	-
15	43416224	43416416	.	0	-
15	43415221	43415809	.	0	-
15	43421024	43421057	.	0	-
15	43420617	43420735	.	0	-
15	43416224	43416416	.	0	-
15	43415721	43415809	.	0	-
15	43438323	43438407	.	0	-
15	43428015	43428168	.	0	-
15	43421854	43422126	.	0	-
15	43421089	43421174	.	0	-
15	43428015	43428116	.	0	-
15	43421671	43422126	.	0	-
15	43493036	43493086	.	0	-
15	43492283	43492468	.	0	-
15	43492001	43492095	.	0	-
15	43491668	43491753	.	0	-
15	43480894	43481022	.	0	-
15	43479858	43480017	.	0	-
15	43479396	43479526	.	0	-
15	43477592	43477759	.	0	-
15	43475564	43475694	.	0	-
15	43474672	43474767	.	0	-
15	43469857	43470066	.	0	-
15	43455891	43457218	.	0	-
15	43446386	43446590	.	0	-
15	43441525	43441583	.	0	-
15	43438323	43438416	.	0	-
15	43432648	43432677	.	0	-
15	43455891	43456152	.	0	-
15	43441258	43441583	.	0	-
15	43455891	43456178	.	0	-
15	43447365	43447485	.	0	-
15	43446765	43446910	.	0	-
15	43446532	43446590	.	0	-
15	43455891	43456024	.	0	-
15	43447154	43447485	.	0	-
15	43510369	43510728	.	0	-
15	43497437	43497538	.	0	-
15	44711476	44711613	.	0	+
15	44715422	44715701	.	0	+
15	44716328	44716356	.	0	+
15	44717606	44718877	.	0	+
15	44711486	44711613	.	0	+
15	44715422	44716356	.	0	+
15	44717606	44717765	.	0	+
15	44711486	44711613	.	0	+
15	44715422	44715458	.	0	+
15	44715512	44715701	.	0	+
15	44716328	44716356	.	0	+
15	44717606	44718159	.	0	+
15	44711508	44711613	.	0	+
15	44715422	44715701	.	0	+
15	44716328	44716356	.	0	+
15	44717606	44717704	.	0	+
15	44718757	44718851	.	0	+
15	44711512	44711613	.	0	+
15	44715422	44715701	.	0	+
15	44716328	44717029	.	0	+
15	44711516	44711603	.	0	+
15	44715545	44715701	.	0	+
15	44716328	44716356	.	0	+
15	44717606	44718067	.	0	+
15	44711518	44711613	.	0	+
15	44715433	44715701	.	0	+
15	44716328	44716356	.	0	+
15	44717606	44717622	.	0	+
15	44711926	44712020	.	0	+
15	44715422	44715701	.	0	+
15	44716328	44716356	.	0	+
15	44717606	44717704	.	0	+
15	44711958	44712020	.	0	+
15	44715422	44715701	.	0	+
15	44716328	44716559	.	0	+
15	44712776	44715179	.	0	+
15	44714506	44714548	.	0	+
15	44717606	44718144	.	0	+
15	44715499	44715701	.	0	+
15	44716328	44716356	.	0	+
15	44717606	44717791	.	0	+
15	44717843	44718145	.	0	+
15	44715725	44715877	.	0	+
15	44716619	44716939	.	0	+
15	44715816	44718145	.	0	+
15	66386816	66387427	.	0	+
15	66435026	66435237	.	0	+
15	66436745	66436892	.	0	+
15	66443279	66443357	.	0	+
15	66444655	66444707	.	0	+
15	66481754	66481879	.	0	+
15	66484989	66485191	.	0	+
15	66487227	66487292	.	0	+
15	66489214	66489276	.	0	+
15	66489717	66489763	.	0	+
15	66490501	66492312	.	0	+
15	66386836	66387427	.	0	+
15	66435026	66435237	.	0	+
15	66436745	66436892	.	0	+
15	66443279	66443357	.	0	+
15	66444655	66444966	.	0	+
15	66453453	66453543	.	0	+
15	66481754	66481879	.	0	+
15	66484989	66485191	.	0	+
15	66487227	66487292	.	0	+
15	66489214	66489276	.	0	+
15	66489717	66489763	.	0	+
15	66490501	66491343	.	0	+
15	67063762	67063944	.	0	+
15	67164894	67165088	.	0	+
15	67165252	67165384	.	0	+
15	67166778	67166838	.	0	+
15	67065844	67066360	.	0	+
15	67164894	67165088	.	0	+
15	67165252	67165384	.	0	+
15	67166778	67166853	.	0	+
15	67170553	67170604	.	0	+
15	67181240	67181453	.	0	+
15	67184726	67184864	.	0	+
15	67187364	67187509	.	0	+
15	67190412	67195195	.	0	+
15	67077985	67078041	.	0	+
15	67164894	67165088	.	0	+
15	67165252	67165384	.	0	+
15	67166778	67166853	.	0	+
15	67170553	67170675	.	0	+
15	67098581	67099024	.	0	+
15	67164894	67165035	.	0	+
15	67098678	67098768	.	0	+
15	67164894	67165088	.	0	+
15	67165252	67165384	.	0	+
15	67166778	67166853	.	0	+
15	67170553	67170604	.	0	+
15	67125715	67125984	.	0	+
15	67164894	67165088	.	0	+
15	67165252	67165384	.	0	+
15	67166778	67166853	.	0	+
15	67170553	67170604	.	0	+
15	67181240	67181453	.	0	+
15	67184726	67184864	.	0	+
15	67187364	67187509	.	0	+
15	67190412	67190762	.	0	+
15	67128102	67128151	.	0	+
15	67164894	67165088	.	0	+
15	67165252	67165384	.	0	+
15	67166778	67166853	.	0	+
15	67170553	67170604	.	0	+
15	67181240	67181453	.	0	+
15	67187364	67187447	.	0	+
15	67138000	67138100	.	0	+
15	67164894	67165088	.	0	+
15	67165252	67165384	.	0	+
15	67166778	67166853	.	0	+
15	67170553	67170604	.	0	+
15	67181240	67181453	.	0	+
15	67184726	67184864	.	0	+
15	67187364	67187509	.	0	+
15	67190412	67190894	.	0	+
15	67138234	67138522	.	0	+
15	67164894	67165088	.	0	+
15	67165252	67165356	.	0	+
15	67166018	67166193	.	0	+
15	67166778	67166853	.	0	+
15	67170553	67170604	.	0	+
15	67181240	67181453	.	0	+
15	67184726	67184864	.	0	+
15	67187364	67187509	.	0	+
15	67190412	67190762	.	0	+
15	67166530	67166853	.	0	+
15	67170553	67170604	.	0	+
15	67181240	67181420	.	0	+
15	67166530	67166691	.	0	+
15	67166778	67166853	.	0	+
15	67170553	67170604	.	0	+
15	67181240	67181453	.	0	+
15	67184726	67184778	.	0	+
15	67174302	67174584	.	0	+
15	67192872	67193180	.	0	+
15	67184774	67184864	.	0	+
15	67187019	67187130	.	0	+
15	67187364	67187509	.	0	+
15	67190412	67190841	.	0	+
15	67186661	67187509	.	0	+
15	67190412	67191521	.	0	+
15	73683965	73684063	.	0	+
15	73699585	73699718	.	0	+
15	73702254	73702573	.	0	+
15	73684212	73684460	.	0	+
15	73699585	73699718	.	0	+
15	73702254	73702593	.	0	+
15	73702771	73703086	.	0	+
15	73703658	73703997	.	0	+
15	73704175	73704472	.	0	+
15	73708338	73708473	.	0	+
15	73709647	73709689	.	0	+
15	73711134	73711170	.	0	+
15	73712933	73714518	.	0	+
15	73684268	73684460	.	0	+
15	73702254	73702593	.	0	+
15	73702771	73703086	.	0	+
15	73703658	73703997	.	0	+
15	73704175	73704472	.	0	+
15	73708338	73708473	.	0	+
15	73709647	73709689	.	0	+
15	73711134	73711170	.	0	+
15	73712933	73713677	.	0	+
15	73684280	73684460	.	0	+
15	73699585	73699718	.	0	+
15	73702254	73702593	.	0	+
15	73704175	73704472	.	0	+
15	73708338	73708473	.	0	+
15	73709647	73709689	.	0	+
15	73711134	73711170	.	0	+
15	73712933	73714509	.	0	+
15	73684382	73684460	.	0	+
15	73697595	73697702	.	0	+
15	73699585	73699718	.	0	+
15	73702254	73702585	.	0	+
15	73684382	73684407	.	0	+
15	73699585	73699718	.	0	+
15	73702254	73702593	.	0	+
15	73702771	73702821	.	0	+
15	73684390	73684460	.	0	+
15	73699585	73699718	.	0	+
15	73702254	73702593	.	0	+
15	73702771	73703086	.	0	+
15	73703658	73703997	.	0	+
15	73704175	73704472	.	0	+
15	73708338	73708473	.	0	+
15	73709647	73709689	.	0	+
15	73711134	73712154	.	0	+
15	73684437	73684460	.	0	+
15	73690670	73690776	.	0	+
15	73699585	73699718	.	0	+
15	73702254	73702497	.	0	+
15	73684437	73684460	.	0	+
15	73699585	73699718	.	0	+
15	73702379	73702593	.	0	+
15	73702771	73703086	.	0	+
15	73703658	73703997	.	0	+
15	73704175	73704472	.	0	+
15	73708338	73708473	.	0	+
15	73709647	73709689	.	0	+
15	73711134	73711170	.	0	+
15	73712933	73713580	.	0	+
15	73684501	73684799	.	0	+
15	73699585	73699718	.	0	+
15	73702254	73702330	.	0	+
15	73684730	73684899	.	0	+
15	73699585	73699718	.	0	+
15	73702254	73702573	.	0	+
15	73684771	73684799	.	0	+
15	73699585	73699718	.	0	+
15	73702379	73702593	.	0	+
15	73702771	73702952	.	0	+
15	73685005	73685083	.	0	+
15	73699585	73699718	.	0	+
15	73702254	73702593	.	0	+
15	73702771	73702849	.	0	+
15	73699639	73699718	.	0	+
15	73702254	73702593	.	0	+
15	73704175	73704472	.	0	+
15	73708338	73708473	.	0	+
15	73709647	73709689	.	0	+
15	73711134	73711170	.	0	+
15	73712933	73712956	.	0	+
15	73703908	73703997	.	0	+
15	73704175	73704472	.	0	+
15	73708362	73708473	.	0	+
15	73709647	73709689	.	0	+
15	73711134	73711170	.	0	+
15	73712933	73712998	.	0	+
15	73703950	73703997	.	0	+
15	73704175	73704472	.	0	+
15	73708338	73708689	.	0	+
15	73704196	73704472	.	0	+
15	73708338	73708473	.	0	+
15	73709647	73709689	.	0	+
15	73711134	73711170	.	0	+
15	73712933	73713063	.	0	+
15	73713289	73714514	.	0	+
15	73709564	73709689	.	0	+
15	73711134	73711170	.	0	+
15	73712933	73713063	.	0	+
15	73713841	73714053	.	0	+
15	73711131	73711170	.	0	+
15	73712933	73714514	.	0	+
15	88256643	88256747	.	0	-
15	88256283	88256486	.	0	-
15	88255905	88256168	.	0	-
15	88184224	88184299	.	0	-
15	88183417	88183489	.	0	-
15	88147334	88147403	.	0	-
15	88137403	88137561	.	0	-
15	88136466	88136609	.	0	-
15	88135898	88136040	.	0	-
15	88135100	88135397	.	0	-
15	88128710	88128734	.	0	-
15	88127161	88127226	.	0	-
15	88126270	88126373	.	0	-
15	88032856	88033045	.	0	-
15	87940622	87940753	.	0	-
15	87933011	87933184	.	0	-
15	87929190	87929434	.	0	-
15	87880269	87880428	.	0	-
15	87859750	87877120	.	0	-
15	88255905	88256169	.	0	-
15	88184224	88184299	.	0	-
15	88183417	88183489	.	0	-
15	88147334	88147403	.	0	-
15	88137403	88137561	.	0	-
15	88136466	88136609	.	0	-
15	88135898	88136040	.	0	-
15	88135100	88135397	.	0	-
15	88128710	88128734	.	0	-
15	88127161	88127226	.	0	-
15	88126270	88126373	.	0	-
15	88032856	88033045	.	0	-
15	87940622	87940753	.	0	-
15	87933011	87933184	.	0	-
15	87929190	87929434	.	0	-
15	87885693	87885735	.	0	-
15	87880269	87880428	.	0	-
15	87876756	87877120	.	0	-
15	88256643	88256731	.	0	-
15	88256283	88256486	.	0	-
15	88255905	88256168	.	0	-
15	88184224	88184299	.	0	-
15	88183417	88183489	.	0	-
15	88147334	88147403	.	0	-
15	88137403	88137561	.	0	-
15	88136466	88136609	.	0	-
15	88135898	88136040	.	0	-
15	88135100	88135397	.	0	-
15	88127161	88127226	.	0	-
15	88126270	88126373	.	0	-
15	88032856	88033045	.	0	-
15	87940622	87940753	.	0	-
15	87933011	87933184	.	0	-
15	87929190	87929434	.	0	-
15	87880269	87880428	.	0	-
15	87876756	87877120	.	0	-
15	88256643	88256731	.	0	-
15	88256283	88256486	.	0	-
15	88255905	88256168	.	0	-
15	88184224	88184299	.	0	-
15	88183417	88183489	.	0	-
15	88147334	88147403	.	0	-
15	88137403	88137561	.	0	-
15	88136466	88136609	.	0	-
15	88135898	88136040	.	0	-
15	88135100	88135397	.	0	-
15	88128710	88128734	.	0	-
15	88127161	88127226	.	0	-
15	88126270	88126373	.	0	-
15	88032856	88033045	.	0	-
15	87940622	87940753	.	0	-
15	87933011	87933184	.	0	-
15	87929190	87929434	.	0	-
15	87885693	87885735	.	0	-
15	87880269	87880428	.	0	-
15	87876756	87877120	.	0	-
15	88256643	88256731	.	0	-
15	88256283	88256486	.	0	-
15	88255905	88256168	.	0	-
15	88184224	88184299	.	0	-
15	88183417	88183489	.	0	-
15	88147334	88147403	.	0	-
15	88137403	88137561	.	0	-
15	88136466	88136609	.	0	-
15	88135898	88136040	.	0	-
15	88135100	88135397	.	0	-
15	88127161	88127226	.	0	-
15	88126270	88126373	.	0	-
15	88032856	88033045	.	0	-
15	87940622	87940753	.	0	-
15	87933011	87933184	.	0	-
15	87929190	87929434	.	0	-
15	87885693	87885735	.	0	-
15	87880269	87880428	.	0	-
15	87876756	87877120	.	0	-
15	88255905	88256153	.	0	-
15	88184224	88184299	.	0	-
15	88183417	88183489	.	0	-
15	88147334	88147403	.	0	-
15	88137403	88137561	.	0	-
15	88136466	88136609	.	0	-
15	88135898	88136040	.	0	-
15	88135100	88135397	.	0	-
15	88128710	88128734	.	0	-
15	88127161	88127226	.	0	-
15	88126270	88126373	.	0	-
15	88032856	88033045	.	0	-
15	87940622	87940753	.	0	-
15	87933011	87933184	.	0	-
15	87929190	87929434	.	0	-
15	87908488	87908563	.	0	-
15	87885693	87885735	.	0	-
15	87880269	87880428	.	0	-
15	87876788	87877120	.	0	-
15	88255905	88256177	.	0	-
15	88184224	88184299	.	0	-
15	88183417	88183489	.	0	-
15	88147334	88147403	.	0	-
15	88137403	88137561	.	0	-
15	88136466	88136609	.	0	-
15	88135898	88136040	.	0	-
15	88135100	88135397	.	0	-
15	88127161	88127226	.	0	-
15	88126270	88126373	.	0	-
15	88032856	88033045	.	0	-
15	87940622	87940753	.	0	-
15	87933011	87933184	.	0	-
15	87929190	87929434	.	0	-
15	87880269	87880428	.	0	-
15	87876790	87877120	.	0	-
15	87933011	87933090	.	0	-
15	87929190	87929434	.	0	-
15	87925569	87925664	.	0	-
15	87916261	87916560	.	0	-
15	88205819	88205933	.	0	-
15	88184224	88184299	.	0	-
15	88183417	88183489	.	0	-
15	88147334	88147403	.	0	-
15	88137403	88137561	.	0	-
15	88136466	88136609	.	0	-
15	88135898	88136040	.	0	-
15	88135100	88135397	.	0	-
15	88128710	88128734	.	0	-
15	88127161	88127226	.	0	-
15	88126270	88126373	.	0	-
15	88032856	88033045	.	0	-
15	87940622	87940753	.	0	-
15	87933011	87933184	.	0	-
15	87929190	87929434	.	0	-
15	87916272	87916560	.	0	-
15	88255905	88256179	.	0	-
15	88184224	88184299	.	0	-
15	88183417	88183489	.	0	-
15	88147334	88147403	.	0	-
15	88137403	88137561	.	0	-
15	88136466	88136609	.	0	-
15	88135898	88136040	.	0	-
15	88135100	88135397	.	0	-
15	88127161	88127226	.	0	-
15	88126270	88126373	.	0	-
15	88032856	88033045	.	0	-
15	87940622	87940753	.	0	-
15	87933011	87933184	.	0	-
15	87926655	87929434	.	0	-
15	87940622	87940735	.	0	-
15	87933011	87933184	.	0	-
15	87931081	87931236	.	0	-
15	88255905	88256159	.	0	-
15	88184224	88184299	.	0	-
15	88183417	88183489	.	0	-
15	88147334	88147403	.	0	-
15	88137403	88137561	.	0	-
15	88136466	88136609	.	0	-
15	88135898	88136040	.	0	-
15	88135100	88135397	.	0	-
15	88128710	88128734	.	0	-
15	88127161	88127226	.	0	-
15	88126270	88126373	.	0	-
15	88032856	88033045	.	0	-
15	87981225	87981360	.	0	-
15	87977363	87979463	.	0	-
15	87978604	87978803	.	0	-
15	87977366	87977591	.	0	-
15	88127161	88127191	.	0	-
15	88032856	88033045	.	0	-
15	87979053	87979463	.	0	-
15	88256643	88256731	.	0	-
15	88256283	88256486	.	0	-
15	88255905	88256168	.	0	-
15	88184224	88184299	.	0	-
15	88183417	88183489	.	0	-
15	88147334	88147403	.	0	-
15	88137403	88137561	.	0	-
15	88136466	88136609	.	0	-
15	88135898	88136040	.	0	-
15	88135100	88135397	.	0	-
15	88128710	88128734	.	0	-
15	88127161	88127226	.	0	-
15	88126270	88126373	.	0	-
15	88032856	88033045	.	0	-
15	87981225	87981360	.	0	-
15	87979344	87979463	.	0	-
15	88099002	88099265	.	0	-
15	88098528	88098661	.	0	-
15	88072423	88072599	.	0	-
15	88135898	88135938	.	0	-
15	88127161	88127226	.	0	-
15	88126270	88126373	.	0	-
15	88072550	88072599	.	0	-
15	88126270	88126361	.	0	-
15	88072600	88072907	.	0	-
15	88136466	88136478	.	0	-
15	88135898	88136040	.	0	-
15	88135100	88135397	.	0	-
15	88131968	88132055	.	0	-
15	88252522	88252622	.	0	-
15	88209965	88210083	.	0	-
15	88184224	88184299	.	0	-
15	88183417	88183489	.	0	-
15	88147334	88147403	.	0	-
15	88137460	88137561	.	0	-
15	88256643	88256768	.	0	-
15	88256283	88256486	.	0	-
15	88255905	88256131	.	0	-
15	90102275	90102504	.	0	-
15	90091552	90091644	.	0	-
15	90090478	90090644	.	0	-
15	90088586	90088747	.	0	-
15	90088358	90088502	.	0	-
15	90087438	90087575	.	0	-
15	90087111	90087263	.	0	-
15	90085274	90085387	.	0	-
15	90085000	90085098	.	0	-
15	90084815	90084908	.	0	-
15	90083044	90084353	.	0	-
15	90102275	90102468	.	0	-
15	90088586	90088747	.	0	-
15	90088358	90088502	.	0	-
15	90087438	90087575	.	0	-
15	90087111	90087263	.	0	-
15	90085274	90085387	.	0	-
15	90085000	90085098	.	0	-
15	90084815	90084908	.	0	-
15	90083995	90084353	.	0	-
15	90102275	90102477	.	0	-
15	90091552	90091644	.	0	-
15	90088358	90088502	.	0	-
15	90087438	90087575	.	0	-
15	90087111	90087263	.	0	-
15	90085274	90085387	.	0	-
15	90085000	90085098	.	0	-
15	90084013	90084353	.	0	-
15	90100575	90100695	.	0	-
15	90091552	90091644	.	0	-
15	90090478	90090644	.	0	-
15	90088586	90088747	.	0	-
15	90088358	90088502	.	0	-
15	90087438	90087575	.	0	-
15	90087111	90087263	.	0	-
15	90085274	90085387	.	0	-
15	90085000	90085098	.	0	-
15	90084815	90084908	.	0	-
15	90084176	90084353	.	0	-
15	90717326	90717440	.	0	+
15	90747388	90747490	.	0	+
15	90749366	90750067	.	0	+
15	90751786	90751946	.	0	+
15	90754810	90754938	.	0	+
15	90760146	90760279	.	0	+
15	90760593	90761255	.	0	+
15	90762965	90763157	.	0	+
15	90765295	90765414	.	0	+
15	90766909	90767023	.	0	+
15	90769132	90769231	.	0	+
15	90769437	90769586	.	0	+
15	90782821	90782928	.	0	+
15	90784920	90785081	.	0	+
15	90790648	90790844	.	0	+
15	90794166	90794357	.	0	+
15	90798189	90798337	.	0	+
15	90803520	90803720	.	0	+
15	90804166	90804359	.	0	+
15	90809136	90809259	.	0	+
15	90811204	90811406	.	0	+
15	90815101	90816165	.	0	+
15	90717393	90717440	.	0	+
15	90747388	90747490	.	0	+
15	90749366	90750067	.	0	+
15	90751786	90751946	.	0	+
15	90754810	90754938	.	0	+
15	90760146	90760279	.	0	+
15	90760593	90761255	.	0	+
15	90762965	90763157	.	0	+
15	90765295	90765414	.	0	+
15	90766909	90767023	.	0	+
15	90769132	90769231	.	0	+
15	90769437	90769586	.	0	+
15	90782821	90782928	.	0	+
15	90784920	90785081	.	0	+
15	90790648	90790844	.	0	+
15	90794166	90794357	.	0	+
15	90798189	90798337	.	0	+
15	90809136	90809259	.	0	+
15	90811204	90811406	.	0	+
15	90815101	90815333	.	0	+
15	90717403	90717440	.	0	+
15	90747388	90747490	.	0	+
15	90749366	90750067	.	0	+
15	90751786	90751946	.	0	+
15	90754810	90754938	.	0	+
15	90759980	90760279	.	0	+
15	90760593	90761255	.	0	+
15	90762965	90763157	.	0	+
15	90765295	90765414	.	0	+
15	90766909	90767023	.	0	+
15	90769132	90769231	.	0	+
15	90769437	90769586	.	0	+
15	90782821	90782928	.	0	+
15	90784920	90785081	.	0	+
15	90790648	90790844	.	0	+
15	90794166	90794357	.	0	+
15	90798189	90798337	.	0	+
15	90803520	90803720	.	0	+
15	90804166	90804359	.	0	+
15	90809136	90809259	.	0	+
15	90811204	90811406	.	0	+
15	90815101	90815328	.	0	+
15	90747389	90747661	.	0	+
15	90749366	90749960	.	0	+
15	90750007	90750067	.	0	+
15	90751786	90751946	.	0	+
15	90754810	90754938	.	0	+
15	90760593	90760822	.	0	+
15	90762363	90762422	.	0	+
15	90762965	90763157	.	0	+
15	90765295	90765414	.	0	+
15	90766909	90767023	.	0	+
15	90769132	90769181	.	0	+
15	90762395	90762422	.	0	+
15	90762965	90763157	.	0	+
15	90766909	90767023	.	0	+
15	90769132	90769231	.	0	+
15	90769437	90769586	.	0	+
15	90782821	90782928	.	0	+
15	90784920	90785081	.	0	+
15	90790648	90790844	.	0	+
15	90794166	90794357	.	0	+
15	90798189	90798337	.	0	+
15	90803520	90803720	.	0	+
15	90804166	90804359	.	0	+
15	90809136	90809259	.	0	+
15	90811204	90811327	.	0	+
15	90790288	90790844	.	0	+
15	90794166	90794357	.	0	+
15	90793800	90794357	.	0	+
15	90798189	90798337	.	0	+
15	90803520	90803720	.	0	+
15	90804166	90804359	.	0	+
15	90809136	90809259	.	0	+
15	90811204	90811406	.	0	+
15	90815101	90815361	.	0	+
15	90808770	90808941	.	0	+
15	90809136	90809259	.	0	+
15	90811204	90811406	.	0	+
15	90815101	90815629	.	0	+
15	98648970	98649675	.	0	+
15	98707561	98708107	.	0	+
15	98891324	98891637	.	0	+
15	98896756	98896905	.	0	+
15	98899476	98899621	.	0	+
15	98908684	98908899	.	0	+
15	98911314	98911441	.	0	+
15	98913043	98913282	.	0	+
15	98915963	98916131	.	0	+
15	98916671	98916876	.	0	+
15	98922147	98922431	.	0	+
15	98923875	98924012	.	0	+
15	98924524	98924684	.	0	+
15	98929557	98929660	.	0	+
15	98930234	98930305	.	0	+
15	98934823	98935053	.	0	+
15	98935315	98935426	.	0	+
15	98939200	98939360	.	0	+
15	98942922	98943052	.	0	+
15	98948573	98948708	.	0	+
15	98957060	98964530	.	0	+
15	98649043	98649675	.	0	+
15	98707561	98708107	.	0	+
15	98891324	98891637	.	0	+
15	98896756	98896905	.	0	+
15	98899476	98899621	.	0	+
15	98908684	98908899	.	0	+
15	98911314	98911441	.	0	+
15	98913043	98913282	.	0	+
15	98915963	98916131	.	0	+
15	98916671	98916876	.	0	+
15	98922147	98922431	.	0	+
15	98923875	98924012	.	0	+
15	98924524	98924684	.	0	+
15	98929560	98929660	.	0	+
15	98930234	98930305	.	0	+
15	98934823	98935053	.	0	+
15	98935315	98935426	.	0	+
15	98939200	98939360	.	0	+
15	98942922	98943052	.	0	+
15	98948573	98948708	.	0	+
15	98957060	98964529	.	0	+
15	98649581	98649675	.	0	+
15	98707561	98708107	.	0	+
15	98891324	98891637	.	0	+
15	98896756	98896905	.	0	+
15	98899476	98899621	.	0	+
15	98908684	98908899	.	0	+
15	98911314	98911441	.	0	+
15	98913043	98913282	.	0	+
15	98915963	98916131	.	0	+
15	98916671	98916955	.	0	+
15	98707830	98708107	.	0	+
15	98891324	98891619	.	0	+
15	98734711	98734753	.	0	+
15	98891324	98891637	.	0	+
15	98896756	98896905	.	0	+
15	98899476	98899546	.	0	+
15	98820865	98820940	.	0	+
15	98891324	98891637	.	0	+
15	98896756	98896919	.	0	+
15	98820883	98820940	.	0	+
15	98824179	98824242	.	0	+
15	98891324	98891637	.	0	+
15	98896756	98896849	.	0	+
15	98873718	98873855	.	0	+
15	98891324	98891637	.	0	+
15	98896756	98896889	.	0	+
15	98890340	98890468	.	0	+
15	98891324	98891637	.	0	+
15	98896756	98896905	.	0	+
15	98899476	98899621	.	0	+
15	98908684	98908899	.	0	+
15	98911314	98911398	.	0	+
15	98890541	98890755	.	0	+
15	98891324	98891637	.	0	+
15	98896756	98896886	.	0	+
15	98897285	98897488	.	0	+
15	98899476	98899576	.	0	+
15	98900609	98900763	.	0	+
15	98908684	98908899	.	0	+
15	98911314	98911441	.	0	+
15	98913043	98913114	.	0	+
15	98913175	98913282	.	0	+
15	98916013	98916131	.	0	+
15	98916671	98916876	.	0	+
15	98922147	98922242	.	0	+
15	98916484	98916876	.	0	+
15	98922147	98922431	.	0	+
15	98923875	98923881	.	0	+
15	98923781	98924012	.	0	+
15	98924524	98924636	.	0	+
15	98924599	98924684	.	0	+
15	98929557	98929660	.	0	+
15	98930234	98930305	.	0	+
15	98935315	98935366	.	0	+
15	98952794	98953110	.	0	+
15	98957060	98957292	.	0	+
16	352368	352659	.	0	-
16	346147	347106	.	0	-
16	314542	314683	.	0	-
16	309972	310069	.	0	-
16	304303	304441	.	0	-
16	297721	298251	.	0	-
16	297055	297226	.	0	-
16	293487	293718	.	0	-
16	291189	291297	.	0	-
16	289439	289607	.	0	-
16	287439	288248	.	0	-
16	346147	346322	.	0	-
16	314542	314683	.	0	-
16	309972	310069	.	0	-
16	304303	304441	.	0	-
16	297721	298251	.	0	-
16	297055	297226	.	0	-
16	289439	293718	.	0	-
16	287439	288248	.	0	-
16	352368	352449	.	0	-
16	346147	347106	.	0	-
16	314542	314683	.	0	-
16	309972	310069	.	0	-
16	304303	304441	.	0	-
16	297721	298251	.	0	-
16	297055	297226	.	0	-
16	293487	293718	.	0	-
16	289439	289607	.	0	-
16	287440	288248	.	0	-
16	293487	293536	.	0	-
16	289439	289607	.	0	-
16	288189	288306	.	0	-
16	352368	352673	.	0	-
16	314542	314683	.	0	-
16	309972	310069	.	0	-
16	304303	304441	.	0	-
16	297843	298251	.	0	-
16	2047708	2047866	.	0	-
16	2046127	2046366	.	0	-
16	2044629	2044800	.	0	-
16	2043566	2043726	.	0	-
16	2040132	2040238	.	0	-
16	2039814	2040047	.	0	-
16	2040132	2040468	.	0	-
16	2039819	2040047	.	0	-
16	2044629	2044826	.	0	-
16	2043566	2043726	.	0	-
16	2040132	2040238	.	0	-
16	2039819	2040047	.	0	-
16	2047708	2047786	.	0	-
16	2046127	2046366	.	0	-
16	2043566	2043726	.	0	-
16	2040132	2040241	.	0	-
16	2039819	2040047	.	0	-
16	2044049	2044079	.	0	-
16	2043566	2043726	.	0	-
16	2040132	2040238	.	0	-
16	2039820	2040047	.	0	-
16	2047708	2047794	.	0	-
16	2046279	2046366	.	0	-
16	2044629	2044800	.	0	-
16	2043566	2043726	.	0	-
16	2040132	2040238	.	0	-
16	2039820	2040047	.	0	-
16	2043566	2043803	.	0	-
16	2040132	2040238	.	0	-
16	2039822	2040047	.	0	-
16	2047708	2047743	.	0	-
16	2046127	2046366	.	0	-
16	2044629	2044800	.	0	-
16	2043566	2043726	.	0	-
16	2042001	2042146	.	0	-
16	2040132	2040238	.	0	-
16	2039851	2040047	.	0	-
16	2046127	2046214	.	0	-
16	2044629	2044800	.	0	-
16	2043483	2043726	.	0	-
16	2046936	2047847	.	0	-
16	2047464	2048065	.	0	+
16	2048586	2048753	.	0	+
16	2050399	2050486	.	0	+
16	2053341	2053452	.	0	+
16	2054295	2054440	.	0	+
16	2055401	2055519	.	0	+
16	2056195	2056244	.	0	+
16	2056643	2056769	.	0	+
16	2057104	2057178	.	0	+
16	2058746	2058873	.	0	+
16	2060669	2060813	.	0	+
16	2061870	2062008	.	0	+
16	2062496	2062600	.	0	+
16	2062971	2063053	.	0	+
16	2064271	2064427	.	0	+
16	2065518	2065635	.	0	+
16	2070455	2070578	.	0	+
16	2071509	2071616	.	0	+
16	2071783	2071934	.	0	+
16	2072240	2072363	.	0	+
16	2072848	2072983	.	0	+
16	2074199	2074389	.	0	+
16	2075798	2075892	.	0	+
16	2076067	2076170	.	0	+
16	2076490	2076585	.	0	+
16	2077597	2077726	.	0	+
16	2079031	2079196	.	0	+
16	2079275	2079428	.	0	+
16	2079556	2079669	.	0	+
16	2080164	2080377	.	0	+
16	2081594	2081798	.	0	+
16	2082435	2082504	.	0	+
16	2083694	2083816	.	0	+
16	2084227	2084715	.	0	+
16	2084950	2085026	.	0	+
16	2085229	2085322	.	0	+
16	2086192	2086379	.	0	+
16	2086731	2086871	.	0	+
16	2087862	2087941	.	0	+
16	2088047	2088139	.	0	+
16	2088226	2088325	.	0	+
16	2088445	2088712	.	0	+
16	2047979	2048065	.	0	+
16	2050399	2050486	.	0	+
16	2053341	2053452	.	0	+
16	2054295	2054440	.	0	+
16	2055401	2055519	.	0	+
16	2056195	2056244	.	0	+
16	2056643	2056769	.	0	+
16	2057104	2057178	.	0	+
16	2058746	2058873	.	0	+
16	2060669	2060813	.	0	+
16	2061870	2062008	.	0	+
16	2062496	2062600	.	0	+
16	2062971	2063053	.	0	+
16	2064271	2064427	.	0	+
16	2065518	2065635	.	0	+
16	2070455	2070578	.	0	+
16	2071509	2071616	.	0	+
16	2071783	2071934	.	0	+
16	2072240	2072363	.	0	+
16	2072848	2072983	.	0	+
16	2074199	2074389	.	0	+
16	2075798	2075892	.	0	+
16	2076067	2076170	.	0	+
16	2076490	2076585	.	0	+
16	2079031	2079196	.	0	+
16	2079275	2079428	.	0	+
16	2079556	2079669	.	0	+
16	2080164	2080377	.	0	+
16	2081594	2081798	.	0	+
16	2083694	2083816	.	0	+
16	2084227	2084715	.	0	+
16	2084950	2085026	.	0	+
16	2085229	2085322	.	0	+
16	2086192	2086379	.	0	+
16	2086731	2086871	.	0	+
16	2087862	2087941	.	0	+
16	2088047	2088139	.	0	+
16	2088226	2088325	.	0	+
16	2088445	2088700	.	0	+
16	2047988	2048065	.	0	+
16	2048586	2048753	.	0	+
16	2050399	2050486	.	0	+
16	2053341	2053452	.	0	+
16	2054295	2054440	.	0	+
16	2055401	2055519	.	0	+
16	2056195	2056244	.	0	+
16	2056643	2056769	.	0	+
16	2057104	2057178	.	0	+
16	2058746	2058873	.	0	+
16	2060669	2060813	.	0	+
16	2061870	2062008	.	0	+
16	2062496	2062600	.	0	+
16	2062971	2063053	.	0	+
16	2064271	2064427	.	0	+
16	2065518	2065635	.	0	+
16	2070455	2070578	.	0	+
16	2071509	2071616	.	0	+
16	2071783	2071934	.	0	+
16	2072240	2072363	.	0	+
16	2072848	2072983	.	0	+
16	2074199	2074389	.	0	+
16	2075798	2075892	.	0	+
16	2076067	2076170	.	0	+
16	2076490	2076585	.	0	+
16	2079034	2079196	.	0	+
16	2079275	2079428	.	0	+
16	2079556	2079669	.	0	+
16	2080164	2080377	.	0	+
16	2081594	2081798	.	0	+
16	2083694	2083816	.	0	+
16	2084227	2084715	.	0	+
16	2084950	2085026	.	0	+
16	2085229	2085322	.	0	+
16	2086192	2086379	.	0	+
16	2086731	2086871	.	0	+
16	2087862	2087941	.	0	+
16	2088047	2088139	.	0	+
16	2088226	2088325	.	0	+
16	2088445	2088702	.	0	+
16	2047989	2048065	.	0	+
16	2048586	2048753	.	0	+
16	2050399	2050486	.	0	+
16	2053341	2054082	.	0	+
16	2048013	2048065	.	0	+
16	2048586	2048753	.	0	+
16	2050399	2050486	.	0	+
16	2054295	2054440	.	0	+
16	2055401	2055519	.	0	+
16	2056195	2056244	.	0	+
16	2056643	2056769	.	0	+
16	2057104	2057178	.	0	+
16	2058746	2058873	.	0	+
16	2060669	2060813	.	0	+
16	2061870	2062008	.	0	+
16	2062496	2062600	.	0	+
16	2062971	2063053	.	0	+
16	2064271	2064427	.	0	+
16	2065518	2065635	.	0	+
16	2070455	2070578	.	0	+
16	2071509	2071616	.	0	+
16	2071783	2071934	.	0	+
16	2072240	2072363	.	0	+
16	2072848	2072983	.	0	+
16	2074199	2074389	.	0	+
16	2075798	2075892	.	0	+
16	2076067	2076170	.	0	+
16	2076490	2076585	.	0	+
16	2079031	2079196	.	0	+
16	2079275	2079428	.	0	+
16	2079556	2079669	.	0	+
16	2080164	2080377	.	0	+
16	2081594	2081798	.	0	+
16	2083694	2083816	.	0	+
16	2084227	2084715	.	0	+
16	2084950	2085026	.	0	+
16	2085229	2085322	.	0	+
16	2086192	2086379	.	0	+
16	2086731	2086871	.	0	+
16	2087862	2087941	.	0	+
16	2088047	2088139	.	0	+
16	2088226	2088325	.	0	+
16	2088445	2088701	.	0	+
16	2048019	2048065	.	0	+
16	2048586	2048753	.	0	+
16	2050399	2050486	.	0	+
16	2053341	2053452	.	0	+
16	2054295	2054440	.	0	+
16	2055401	2055519	.	0	+
16	2056195	2056244	.	0	+
16	2056643	2056769	.	0	+
16	2057104	2057178	.	0	+
16	2058746	2058873	.	0	+
16	2060669	2060813	.	0	+
16	2061870	2062008	.	0	+
16	2062496	2062600	.	0	+
16	2062971	2063053	.	0	+
16	2064271	2064427	.	0	+
16	2065518	2065635	.	0	+
16	2070455	2070578	.	0	+
16	2071509	2071616	.	0	+
16	2071783	2071934	.	0	+
16	2072240	2072363	.	0	+
16	2072848	2072983	.	0	+
16	2074199	2074389	.	0	+
16	2075798	2075892	.	0	+
16	2076067	2076170	.	0	+
16	2076490	2076585	.	0	+
16	2077597	2077726	.	0	+
16	2079031	2079196	.	0	+
16	2079275	2079428	.	0	+
16	2079556	2079669	.	0	+
16	2080164	2080377	.	0	+
16	2081594	2081798	.	0	+
16	2083694	2083816	.	0	+
16	2084227	2084715	.	0	+
16	2084950	2085026	.	0	+
16	2085229	2085322	.	0	+
16	2086192	2086379	.	0	+
16	2086731	2086871	.	0	+
16	2087862	2087941	.	0	+
16	2088047	2088139	.	0	+
16	2088226	2088325	.	0	+
16	2088445	2088712	.	0	+
16	2048032	2048065	.	0	+
16	2048586	2048753	.	0	+
16	2050399	2050486	.	0	+
16	2056195	2056244	.	0	+
16	2056643	2056769	.	0	+
16	2057104	2057178	.	0	+
16	2058746	2058873	.	0	+
16	2060669	2060813	.	0	+
16	2061870	2062008	.	0	+
16	2062496	2062600	.	0	+
16	2062971	2063053	.	0	+
16	2064271	2064427	.	0	+
16	2065518	2065635	.	0	+
16	2070455	2070578	.	0	+
16	2071509	2071616	.	0	+
16	2071783	2071934	.	0	+
16	2072240	2072363	.	0	+
16	2072848	2072983	.	0	+
16	2074199	2074389	.	0	+
16	2075798	2075892	.	0	+
16	2076067	2076170	.	0	+
16	2076490	2076585	.	0	+
16	2079034	2079196	.	0	+
16	2079275	2079428	.	0	+
16	2079556	2079669	.	0	+
16	2080164	2080377	.	0	+
16	2081594	2081798	.	0	+
16	2082435	2082504	.	0	+
16	2083694	2083816	.	0	+
16	2084227	2084715	.	0	+
16	2084950	2085026	.	0	+
16	2085229	2085322	.	0	+
16	2086192	2086379	.	0	+
16	2086731	2086871	.	0	+
16	2087862	2087941	.	0	+
16	2088047	2088139	.	0	+
16	2088226	2088325	.	0	+
16	2088445	2088703	.	0	+
16	2048201	2048273	.	0	+
16	2048586	2048753	.	0	+
16	2050399	2050486	.	0	+
16	2053341	2053452	.	0	+
16	2054295	2054440	.	0	+
16	2055401	2055519	.	0	+
16	2056195	2056244	.	0	+
16	2056643	2056769	.	0	+
16	2057104	2057178	.	0	+
16	2058746	2058873	.	0	+
16	2060669	2060813	.	0	+
16	2061870	2062008	.	0	+
16	2062496	2062600	.	0	+
16	2062971	2063053	.	0	+
16	2064271	2064427	.	0	+
16	2065518	2065635	.	0	+
16	2070455	2070578	.	0	+
16	2071509	2071616	.	0	+
16	2071783	2071934	.	0	+
16	2072240	2072363	.	0	+
16	2072848	2072983	.	0	+
16	2074199	2074389	.	0	+
16	2075798	2075892	.	0	+
16	2076067	2076170	.	0	+
16	2076490	2076585	.	0	+
16	2079034	2079196	.	0	+
16	2079275	2079428	.	0	+
16	2079556	2079669	.	0	+
16	2080164	2080377	.	0	+
16	2081594	2081798	.	0	+
16	2083694	2083816	.	0	+
16	2084227	2084715	.	0	+
16	2084950	2085026	.	0	+
16	2085229	2085322	.	0	+
16	2086192	2086379	.	0	+
16	2086731	2086871	.	0	+
16	2087862	2087941	.	0	+
16	2088047	2088139	.	0	+
16	2088226	2088325	.	0	+
16	2088445	2088720	.	0	+
16	2053432	2053542	.	0	+
16	2054295	2054440	.	0	+
16	2055401	2055520	.	0	+
16	2054295	2054440	.	0	+
16	2055401	2055892	.	0	+
16	2056160	2056244	.	0	+
16	2056643	2056769	.	0	+
16	2057104	2057178	.	0	+
16	2058746	2058873	.	0	+
16	2062496	2062600	.	0	+
16	2062971	2063046	.	0	+
16	2061588	2062008	.	0	+
16	2062496	2062600	.	0	+
16	2062971	2063047	.	0	+
16	2062517	2062600	.	0	+
16	2064271	2064427	.	0	+
16	2065518	2065635	.	0	+
16	2070455	2070578	.	0	+
16	2071509	2071572	.	0	+
16	2062837	2063053	.	0	+
16	2064271	2064427	.	0	+
16	2065518	2065628	.	0	+
16	2064070	2064427	.	0	+
16	2065518	2065583	.	0	+
16	2065412	2065635	.	0	+
16	2070455	2070578	.	0	+
16	2071509	2071616	.	0	+
16	2071783	2071897	.	0	+
16	2066228	2066450	.	0	+
16	2068557	2068776	.	0	+
16	2070455	2070578	.	0	+
16	2071509	2071534	.	0	+
16	2071768	2071934	.	0	+
16	2072240	2072363	.	0	+
16	2072848	2072983	.	0	+
16	2074199	2074328	.	0	+
16	2072594	2072983	.	0	+
16	2074199	2074652	.	0	+
16	2076146	2076257	.	0	+
16	2076490	2076585	.	0	+
16	2079031	2079196	.	0	+
16	2079275	2079428	.	0	+
16	2079556	2079595	.	0	+
16	2076157	2076257	.	0	+
16	2076490	2076585	.	0	+
16	2079034	2079196	.	0	+
16	2079275	2079428	.	0	+
16	2079556	2079623	.	0	+
16	2077403	2077726	.	0	+
16	2079031	2079196	.	0	+
16	2079275	2079428	.	0	+
16	2079556	2079669	.	0	+
16	2080164	2080177	.	0	+
16	2078238	2079196	.	0	+
16	2079275	2079428	.	0	+
16	2079556	2079669	.	0	+
16	2080164	2080377	.	0	+
16	2081594	2081798	.	0	+
16	2083694	2083816	.	0	+
16	2084227	2084715	.	0	+
16	2084950	2085026	.	0	+
16	2085229	2085322	.	0	+
16	2086192	2086379	.	0	+
16	2086766	2086871	.	0	+
16	2087862	2087941	.	0	+
16	2088047	2088139	.	0	+
16	2088226	2088325	.	0	+
16	2088445	2088711	.	0	+
16	2078919	2079428	.	0	+
16	2079556	2079602	.	0	+
16	2082696	2083816	.	0	+
16	2084227	2084715	.	0	+
16	2084950	2085026	.	0	+
16	2085229	2085322	.	0	+
16	2086192	2086379	.	0	+
16	2086731	2086871	.	0	+
16	2087862	2087941	.	0	+
16	2088047	2088139	.	0	+
16	2088226	2088325	.	0	+
16	2088445	2088692	.	0	+
16	2083189	2083254	.	0	+
16	2083694	2083816	.	0	+
16	2084227	2084715	.	0	+
16	2084950	2085026	.	0	+
16	2085229	2085322	.	0	+
16	2086192	2086379	.	0	+
16	2086731	2086871	.	0	+
16	2087862	2087941	.	0	+
16	2088047	2088139	.	0	+
16	2088226	2088325	.	0	+
16	2088445	2088691	.	0	+
16	2155697	2155858	.	0	+
16	2163882	2164001	.	0	+
16	2165856	2165936	.	0	+
16	2168076	2168515	.	0	+
16	2155764	2155858	.	0	+
16	2163882	2164001	.	0	+
16	2165878	2165936	.	0	+
16	2168076	2168168	.	0	+
16	2170613	2170730	.	0	+
16	2171263	2171356	.	0	+
16	2171571	2171605	.	0	+
16	2172190	2172374	.	0	+
16	2172464	2172599	.	0	+
16	2173181	2173399	.	0	+
16	2173480	2173554	.	0	+
16	2173787	2173836	.	0	+
16	2173920	2174048	.	0	+
16	2174250	2174333	.	0	+
16	2175110	2175150	.	0	+
16	2175300	2175417	.	0	+
16	2175499	2175622	.	0	+
16	2175833	2175953	.	0	+
16	2176048	2176180	.	0	+
16	2176264	2176384	.	0	+
16	2176559	2178129	.	0	+
16	2155777	2155858	.	0	+
16	2163882	2164001	.	0	+
16	2165878	2165936	.	0	+
16	2168076	2168168	.	0	+
16	2170613	2170730	.	0	+
16	2171263	2171382	.	0	+
16	2155803	2155858	.	0	+
16	2163882	2164001	.	0	+
16	2165878	2165936	.	0	+
16	2168076	2168510	.	0	+
16	2155828	2155858	.	0	+
16	2163882	2164001	.	0	+
16	2165856	2165936	.	0	+
16	2168076	2168168	.	0	+
16	2170613	2170730	.	0	+
16	2171263	2171356	.	0	+
16	2171571	2171605	.	0	+
16	2172190	2172374	.	0	+
16	2172464	2172589	.	0	+
16	2163541	2163799	.	0	+
16	2163882	2164001	.	0	+
16	2165878	2165936	.	0	+
16	2168076	2168168	.	0	+
16	2170613	2170730	.	0	+
16	2171263	2171356	.	0	+
16	2173512	2173554	.	0	+
16	2173787	2173836	.	0	+
16	2173920	2174048	.	0	+
16	2174250	2174333	.	0	+
16	2175110	2175219	.	0	+
16	2537963	2538136	.	0	+
16	2557702	2557963	.	0	+
16	2561479	2561522	.	0	+
16	2561770	2561908	.	0	+
16	2565552	2565697	.	0	+
16	2566355	2566453	.	0	+
16	2577424	2577500	.	0	+
16	2581294	2581363	.	0	+
16	2581606	2581703	.	0	+
16	2583411	2583585	.	0	+
16	2586675	2586893	.	0	+
16	2595792	2595850	.	0	+
16	2597122	2597275	.	0	+
16	2597650	2603188	.	0	+
16	2537978	2538136	.	0	+
16	2566355	2566453	.	0	+
16	2577424	2577500	.	0	+
16	2581299	2581363	.	0	+
16	2581606	2581661	.	0	+
16	2537996	2538136	.	0	+
16	2557702	2557963	.	0	+
16	2561479	2561522	.	0	+
16	2561770	2561908	.	0	+
16	2565552	2565697	.	0	+
16	2566355	2566453	.	0	+
16	2577424	2577500	.	0	+
16	2581294	2581363	.	0	+
16	2581606	2581703	.	0	+
16	2583411	2583585	.	0	+
16	2586675	2586893	.	0	+
16	2597650	2597920	.	0	+
16	2538002	2538136	.	0	+
16	2557702	2557963	.	0	+
16	2561479	2561522	.	0	+
16	2577424	2577500	.	0	+
16	2581294	2581363	.	0	+
16	2581606	2581703	.	0	+
16	2583411	2583585	.	0	+
16	2586675	2586893	.	0	+
16	2595792	2595850	.	0	+
16	2597122	2597275	.	0	+
16	2597650	2601095	.	0	+
16	2538004	2538136	.	0	+
16	2538911	2539271	.	0	+
16	2539463	2539521	.	0	+
16	2538019	2538136	.	0	+
16	2538501	2538771	.	0	+
16	2557702	2557963	.	0	+
16	2561479	2561530	.	0	+
16	2538020	2538136	.	0	+
16	2538618	2538771	.	0	+
16	2557702	2557963	.	0	+
16	2561479	2561501	.	0	+
16	2538020	2538136	.	0	+
16	2557702	2557963	.	0	+
16	2561479	2562227	.	0	+
16	2538163	2538771	.	0	+
16	2557702	2557963	.	0	+
16	2561479	2561522	.	0	+
16	2561770	2561908	.	0	+
16	2565552	2565697	.	0	+
16	2566355	2566453	.	0	+
16	2577424	2577500	.	0	+
16	2581294	2581363	.	0	+
16	2581606	2581703	.	0	+
16	2583411	2583585	.	0	+
16	2586675	2586893	.	0	+
16	2595792	2595850	.	0	+
16	2597122	2597275	.	0	+
16	2597650	2597928	.	0	+
16	2550602	2550709	.	0	+
16	2557702	2557963	.	0	+
16	2561479	2561522	.	0	+
16	2561770	2561908	.	0	+
16	2565552	2565614	.	0	+
16	2556895	2557963	.	0	+
16	2561479	2561522	.	0	+
16	2561770	2561908	.	0	+
16	2565552	2565697	.	0	+
16	2566355	2566453	.	0	+
16	2577424	2577500	.	0	+
16	2581294	2581363	.	0	+
16	2581606	2581703	.	0	+
16	2583411	2584064	.	0	+
16	2557443	2557599	.	0	+
16	2557702	2557963	.	0	+
16	2561479	2561522	.	0	+
16	2561770	2561879	.	0	+
16	2565552	2565697	.	0	+
16	2566355	2566453	.	0	+
16	2571073	2571341	.	0	+
16	2565605	2565697	.	0	+
16	2566355	2566453	.	0	+
16	2570387	2570818	.	0	+
16	2581346	2581363	.	0	+
16	2581606	2581703	.	0	+
16	2583411	2583585	.	0	+
16	2583830	2583987	.	0	+
16	2598246	2598469	.	0	+
16	2598531	2598638	.	0	+
16	2599440	2599506	.	0	+
16	2601126	2601630	.	0	+
16	3611559	3611598	.	0	-
16	3608429	3609566	.	0	-
16	3606473	3606698	.	0	-
16	3602117	3602307	.	0	-
16	3600978	3601191	.	0	-
16	3597796	3597999	.	0	-
16	3597378	3597695	.	0	-
16	3596152	3596393	.	0	-
16	3595604	3595693	.	0	-
16	3594452	3594599	.	0	-
16	3592698	3592865	.	0	-
16	3589001	3591310	.	0	-
16	3584768	3584871	.	0	-
16	3583096	3583510	.	0	-
16	3581180	3582693	.	0	-
16	3608429	3609259	.	0	-
16	3606473	3606698	.	0	-
16	3600978	3602307	.	0	-
16	3597796	3597999	.	0	-
16	3597378	3597695	.	0	-
16	3596152	3596393	.	0	-
16	3595610	3595693	.	0	-
16	3611559	3611585	.	0	-
16	3608429	3609566	.	0	-
16	3606473	3606698	.	0	-
16	3600620	3602307	.	0	-
16	3879831	3880726	.	0	-
16	3850296	3851009	.	0	-
16	3810602	3810779	.	0	-
16	3793385	3793626	.	0	-
16	3791980	3792094	.	0	-
16	3782683	3782926	.	0	-
16	3781203	3781306	.	0	-
16	3780731	3780878	.	0	-
16	3778699	3778817	.	0	-
16	3778010	3778182	.	0	-
16	3777612	3777657	.	0	-
16	3774568	3774693	.	0	-
16	3773750	3773930	.	0	-
16	3770569	3770986	.	0	-
16	3769173	3769353	.	0	-
16	3767719	3767909	.	0	-
16	3758853	3758972	.	0	-
16	3757808	3758048	.	0	-
16	3757287	3757376	.	0	-
16	3751725	3751806	.	0	-
16	3749626	3749683	.	0	-
16	3745276	3745354	.	0	-
16	3744893	3744961	.	0	-
16	3740398	3740549	.	0	-
16	3739577	3739724	.	0	-
16	3738558	3738672	.	0	-
16	3736649	3736815	.	0	-
16	3736035	3736203	.	0	-
16	3731775	3731937	.	0	-
16	3731191	3731473	.	0	-
16	3725053	3729874	.	0	-
16	3879831	3880120	.	0	-
16	3850296	3851009	.	0	-
16	3810602	3810779	.	0	-
16	3793385	3793626	.	0	-
16	3782683	3782926	.	0	-
16	3781203	3781306	.	0	-
16	3780731	3780878	.	0	-
16	3778699	3778817	.	0	-
16	3778010	3778182	.	0	-
16	3777612	3777657	.	0	-
16	3774568	3774693	.	0	-
16	3773750	3773930	.	0	-
16	3770569	3770986	.	0	-
16	3769173	3769353	.	0	-
16	3767719	3767909	.	0	-
16	3758853	3758972	.	0	-
16	3757808	3758048	.	0	-
16	3757287	3757376	.	0	-
16	3751725	3751806	.	0	-
16	3749626	3749683	.	0	-
16	3745276	3745354	.	0	-
16	3744893	3744961	.	0	-
16	3740398	3740549	.	0	-
16	3739577	3739724	.	0	-
16	3738558	3738672	.	0	-
16	3736649	3736815	.	0	-
16	3736035	3736203	.	0	-
16	3731775	3731937	.	0	-
16	3731191	3731473	.	0	-
16	3727538	3729874	.	0	-
16	3736649	3736999	.	0	-
16	3736035	3736203	.	0	-
16	3731907	3731937	.	0	-
16	3740398	3743468	.	0	-
16	3739577	3739724	.	0	-
16	3736649	3736815	.	0	-
16	3736035	3736203	.	0	-
16	3731910	3731937	.	0	-
16	3744893	3744957	.	0	-
16	3740398	3740549	.	0	-
16	3736507	3736815	.	0	-
16	3751725	3751808	.	0	-
16	3749626	3749683	.	0	-
16	3745276	3745354	.	0	-
16	3744893	3744961	.	0	-
16	3740398	3740549	.	0	-
16	3739445	3739724	.	0	-
16	3767719	3767832	.	0	-
16	3758853	3758972	.	0	-
16	3757868	3758048	.	0	-
16	3749626	3749670	.	0	-
16	3745276	3745354	.	0	-
16	3744893	3744961	.	0	-
16	3740398	3740549	.	0	-
16	3739613	3739724	.	0	-
16	3745276	3745654	.	0	-
16	3744893	3744961	.	0	-
16	3740442	3740549	.	0	-
16	3770569	3770703	.	0	-
16	3769173	3769353	.	0	-
16	3767301	3767909	.	0	-
16	3778010	3778172	.	0	-
16	3777612	3777657	.	0	-
16	3774568	3774693	.	0	-
16	3773635	3773930	.	0	-
16	3780731	3780867	.	0	-
16	3778699	3778817	.	0	-
16	3778010	3778182	.	0	-
16	3774568	3774693	.	0	-
16	3773635	3773930	.	0	-
16	3774568	3774746	.	0	-
16	3773739	3773930	.	0	-
16	10182653	10182754	.	0	-
16	10181876	10182067	.	0	-
16	10179997	10180429	.	0	-
16	9937958	9938551	.	0	-
16	9890985	9891100	.	0	-
16	9849755	9849961	.	0	-
16	9840935	9841104	.	0	-
16	9840646	9840800	.	0	-
16	9834104	9834230	.	0	-
16	9829422	9829652	.	0	-
16	9822263	9822424	.	0	-
16	9798276	9798464	.	0	-
16	9768850	9769089	.	0	-
16	9753403	9764948	.	0	-
16	9937958	9938554	.	0	-
16	9890985	9891100	.	0	-
16	9849755	9849961	.	0	-
16	9840935	9841104	.	0	-
16	9840646	9840800	.	0	-
16	9834104	9834230	.	0	-
16	9829422	9829652	.	0	-
16	9822263	9822424	.	0	-
16	9798276	9798464	.	0	-
16	9768850	9769089	.	0	-
16	9753408	9764948	.	0	-
16	9970742	9970795	.	0	-
16	9937958	9938551	.	0	-
16	9890985	9891100	.	0	-
16	9849755	9849961	.	0	-
16	9840935	9841104	.	0	-
16	9840646	9840800	.	0	-
16	9834104	9834230	.	0	-
16	9829422	9829652	.	0	-
16	9822263	9822424	.	0	-
16	9798276	9798464	.	0	-
16	9768850	9769089	.	0	-
16	9763771	9764948	.	0	-
16	9762674	9763428	.	0	-
16	9937958	9938558	.	0	-
16	9890985	9891100	.	0	-
16	9849755	9849961	.	0	-
16	9840935	9841104	.	0	-
16	9840646	9840800	.	0	-
16	9834104	9834230	.	0	-
16	9829422	9829652	.	0	-
16	9822263	9822424	.	0	-
16	9798276	9798464	.	0	-
16	9768850	9769089	.	0	-
16	9763771	9764948	.	0	-
16	9762675	9763428	.	0	-
16	10181876	10181887	.	0	-
16	10179997	10180429	.	0	-
16	9937958	9938551	.	0	-
16	9890985	9891100	.	0	-
16	9849755	9849961	.	0	-
16	9840935	9841104	.	0	-
16	9840646	9840800	.	0	-
16	9834104	9834230	.	0	-
16	9829422	9829652	.	0	-
16	9822263	9822424	.	0	-
16	9798276	9798464	.	0	-
16	9768850	9769089	.	0	-
16	9763771	9764948	.	0	-
16	9762891	9763428	.	0	-
16	10181876	10182406	.	0	-
16	10179997	10180429	.	0	-
16	9937958	9938551	.	0	-
16	9890985	9891100	.	0	-
16	9849755	9849961	.	0	-
16	9840935	9841104	.	0	-
16	9840646	9840800	.	0	-
16	9834104	9834230	.	0	-
16	9829422	9829652	.	0	-
16	9822263	9822424	.	0	-
16	9798276	9798464	.	0	-
16	9768850	9769089	.	0	-
16	9763060	9764948	.	0	-
16	9768850	9769228	.	0	-
16	9764838	9764948	.	0	-
16	10031324	10031564	.	0	-
16	9890985	9891100	.	0	-
16	9849886	9849961	.	0	-
16	10179997	10180003	.	0	-
16	9937724	9938551	.	0	-
16	10031324	10031580	.	0	-
16	9938152	9938551	.	0	-
16	10181876	10182259	.	0	-
16	10179490	10180429	.	0	-
16	11256078	11256179	.	0	-
16	11254404	11255528	.	0	-
16	13920156	13920372	.	0	+
16	13922030	13922211	.	0	+
16	13926560	13926756	.	0	+
16	13928027	13928235	.	0	+
16	13930709	13930890	.	0	+
16	13932156	13933247	.	0	+
16	13920156	13920372	.	0	+
16	13922030	13922211	.	0	+
16	13926560	13926756	.	0	+
16	13928027	13928235	.	0	+
16	13930709	13930890	.	0	+
16	13932156	13932285	.	0	+
16	13934191	13934302	.	0	+
16	13935145	13935743	.	0	+
16	13937765	13937858	.	0	+
16	13944722	13944835	.	0	+
16	13947613	13952345	.	0	+
16	13920190	13920372	.	0	+
16	13922030	13922211	.	0	+
16	13926560	13926801	.	0	+
16	13926551	13926756	.	0	+
16	13928121	13928235	.	0	+
16	13930709	13930890	.	0	+
16	13932156	13932239	.	0	+
16	13927449	13927655	.	0	+
16	13927972	13928235	.	0	+
16	13930709	13930878	.	0	+
16	13932025	13932404	.	0	+
16	13934191	13934302	.	0	+
16	13935145	13935743	.	0	+
16	13937765	13937858	.	0	+
16	13944722	13944835	.	0	+
16	13947613	13948425	.	0	+
16	13934021	13934302	.	0	+
16	13935145	13935387	.	0	+
16	13937763	13937858	.	0	+
16	13943973	13944095	.	0	+
16	13944722	13944835	.	0	+
16	13947613	13948004	.	0	+
16	23621361	23621389	.	0	-
16	23614003	23614091	.	0	-
16	23603159	23603669	.	0	-
16	23641126	23641285	.	0	-
16	23638069	23638129	.	0	-
16	23637849	23637952	.	0	-
16	23634861	23636334	.	0	-
16	23629639	23630469	.	0	-
16	23629203	23629275	.	0	-
16	23626235	23626397	.	0	-
16	23624008	23624094	.	0	-
16	23622968	23623130	.	0	-
16	23621361	23621478	.	0	-
16	23614003	23614091	.	0	-
16	23607863	23608012	.	0	-
16	23603167	23603669	.	0	-
16	23641109	23641310	.	0	-
16	23638069	23638129	.	0	-
16	23637849	23637952	.	0	-
16	23634861	23636334	.	0	-
16	23629639	23630469	.	0	-
16	23629203	23629275	.	0	-
16	23626235	23626397	.	0	-
16	23624008	23624094	.	0	-
16	23622968	23623130	.	0	-
16	23621361	23621478	.	0	-
16	23614003	23614091	.	0	-
16	23607863	23608012	.	0	-
16	23603169	23603669	.	0	-
16	23637849	23637935	.	0	-
16	23629203	23629275	.	0	-
16	23626235	23626397	.	0	-
16	23624070	23624094	.	0	-
16	23641109	23641301	.	0	-
16	23638458	23638592	.	0	-
16	23638069	23638129	.	0	-
16	23637849	23637952	.	0	-
16	23636034	23636334	.	0	-
16	23640251	23640851	.	0	-
16	23638069	23638129	.	0	-
16	23637849	23637952	.	0	-
16	23636282	23636334	.	0	-
16	30123039	30123294	.	0	-
16	30121823	30122006	.	0	-
16	30118348	30118538	.	0	-
16	30118046	30118163	.	0	-
16	30117669	30117784	.	0	-
16	30117153	30117285	.	0	-
16	30116893	30117003	.	0	-
16	30116635	30116790	.	0	-
16	30114104	30114708	.	0	-
16	30123039	30123294	.	0	-
16	30121823	30122006	.	0	-
16	30118348	30118538	.	0	-
16	30118046	30118163	.	0	-
16	30117669	30117784	.	0	-
16	30117136	30117285	.	0	-
16	30116893	30117003	.	0	-
16	30116635	30116790	.	0	-
16	30114104	30114708	.	0	-
16	30121823	30122968	.	0	-
16	30118348	30118538	.	0	-
16	30118046	30118163	.	0	-
16	30117669	30117784	.	0	-
16	30117153	30117285	.	0	-
16	30116893	30117003	.	0	-
16	30116635	30116790	.	0	-
16	30114105	30114708	.	0	-
16	30123039	30123309	.	0	-
16	30121823	30122006	.	0	-
16	30118348	30118538	.	0	-
16	30118046	30118163	.	0	-
16	30117669	30117784	.	0	-
16	30116893	30117003	.	0	-
16	30116635	30116790	.	0	-
16	30114105	30114708	.	0	-
16	30123039	30123227	.	0	-
16	30121823	30122006	.	0	-
16	30118348	30118538	.	0	-
16	30118046	30118163	.	0	-
16	30117669	30117784	.	0	-
16	30117153	30117285	.	0	-
16	30116950	30117003	.	0	-
16	30116635	30116786	.	0	-
16	30114119	30114708	.	0	-
16	30116635	30116867	.	0	-
16	30114201	30114708	.	0	-
16	30117153	30117286	.	0	-
16	30116893	30117003	.	0	-
16	30116635	30116790	.	0	-
16	30115594	30115645	.	0	-
16	30114545	30114708	.	0	-
16	30115594	30115999	.	0	-
16	30114615	30114708	.	0	-
16	30116893	30117105	.	0	-
16	30116634	30116790	.	0	-
16	30123039	30123150	.	0	-
16	30121823	30122006	.	0	-
16	30118348	30118538	.	0	-
16	30117669	30117784	.	0	-
16	30117153	30117285	.	0	-
16	30116893	30117003	.	0	-
16	30116634	30116790	.	0	-
16	30123039	30123209	.	0	-
16	30121823	30122006	.	0	-
16	30118348	30118538	.	0	-
16	30118046	30118163	.	0	-
16	30117669	30117784	.	0	-
16	30116893	30117003	.	0	-
16	30116667	30116790	.	0	-
16	30122926	30122990	.	0	-
16	30121823	30122006	.	0	-
16	30118348	30118538	.	0	-
16	30118098	30118163	.	0	-
16	30117669	30117784	.	0	-
16	30117153	30117285	.	0	-
16	30116893	30117003	.	0	-
16	30116688	30116790	.	0	-
16	30123039	30123209	.	0	-
16	30121823	30122006	.	0	-
16	30118348	30118538	.	0	-
16	30118046	30118163	.	0	-
16	30117669	30117784	.	0	-
16	30117153	30117285	.	0	-
16	30116836	30117003	.	0	-
16	30123039	30123105	.	0	-
16	30121823	30122039	.	0	-
16	30118348	30118538	.	0	-
16	30117897	30118163	.	0	-
16	30123475	30123506	.	0	-
16	30121823	30122006	.	0	-
16	30118348	30118538	.	0	-
16	30118102	30118163	.	0	-
16	50742049	50742124	.	0	+
16	50742761	50742841	.	0	+
16	50749575	50750197	.	0	+
16	50742049	50742124	.	0	+
16	50742761	50742841	.	0	+
16	50749575	50750202	.	0	+
16	50751603	50751906	.	0	+
16	50754318	50754424	.	0	+
16	50776178	50776277	.	0	+
16	50777824	50777941	.	0	+
16	50779664	50780044	.	0	+
16	50781245	50781411	.	0	+
16	50782324	50782466	.	0	+
16	50784328	50784451	.	0	+
16	50786854	50786946	.	0	+
16	50787785	50787852	.	0	+
16	50791557	50791690	.	0	+
16	50792596	50792705	.	0	+
16	50793545	50793664	.	0	+
16	50794211	50794428	.	0	+
16	50796323	50796881	.	0	+
16	50742069	50742124	.	0	+
16	50742761	50742841	.	0	+
16	50744729	50744866	.	0	+
16	50749575	50750202	.	0	+
16	50751603	50751906	.	0	+
16	50754318	50754424	.	0	+
16	50776178	50776277	.	0	+
16	50777824	50777941	.	0	+
16	50779664	50780044	.	0	+
16	50781245	50781411	.	0	+
16	50782324	50782466	.	0	+
16	50784328	50786781	.	0	+
16	50742073	50742124	.	0	+
16	50742761	50742841	.	0	+
16	50744729	50744866	.	0	+
16	50749575	50750202	.	0	+
16	50751603	50751906	.	0	+
16	50754318	50754424	.	0	+
16	50775165	50775174	.	0	+
16	50776178	50776277	.	0	+
16	50777824	50777941	.	0	+
16	50779664	50780044	.	0	+
16	50781245	50781411	.	0	+
16	50782324	50782466	.	0	+
16	50784328	50784451	.	0	+
16	50786854	50786946	.	0	+
16	50787785	50787852	.	0	+
16	50791557	50791690	.	0	+
16	50792596	50792705	.	0	+
16	50793545	50793664	.	0	+
16	50794211	50794428	.	0	+
16	50796323	50798617	.	0	+
16	50742080	50742124	.	0	+
16	50749548	50750202	.	0	+
16	50751603	50751906	.	0	+
16	50754318	50754424	.	0	+
16	50776178	50776277	.	0	+
16	50777824	50777941	.	0	+
16	50779664	50780044	.	0	+
16	50781245	50781411	.	0	+
16	50782324	50782466	.	0	+
16	50784328	50784451	.	0	+
16	50786854	50786946	.	0	+
16	50787785	50787852	.	0	+
16	50791557	50791690	.	0	+
16	50792596	50792705	.	0	+
16	50793545	50793664	.	0	+
16	50794211	50794428	.	0	+
16	50796323	50796711	.	0	+
16	50742085	50742124	.	0	+
16	50742761	50742822	.	0	+
16	50749548	50750202	.	0	+
16	50751603	50751906	.	0	+
16	50754318	50754424	.	0	+
16	50776178	50776277	.	0	+
16	50777824	50777941	.	0	+
16	50779664	50780044	.	0	+
16	50781245	50781411	.	0	+
16	50782324	50782466	.	0	+
16	50784328	50784451	.	0	+
16	50786854	50786946	.	0	+
16	50787785	50787852	.	0	+
16	50791557	50791690	.	0	+
16	50792596	50792705	.	0	+
16	50793545	50793664	.	0	+
16	50794211	50794428	.	0	+
16	50795547	50795724	.	0	+
16	50742109	50742124	.	0	+
16	50742761	50742841	.	0	+
16	50749548	50750202	.	0	+
16	50751603	50751906	.	0	+
16	50754318	50754424	.	0	+
16	50742117	50742216	.	0	+
16	50742761	50742841	.	0	+
16	50744729	50744866	.	0	+
16	50749575	50749798	.	0	+
16	50742119	50742216	.	0	+
16	50742761	50742841	.	0	+
16	50749575	50750202	.	0	+
16	50751603	50751906	.	0	+
16	50754318	50754424	.	0	+
16	50776178	50776277	.	0	+
16	50777824	50777941	.	0	+
16	50779664	50780044	.	0	+
16	50781245	50781411	.	0	+
16	50782324	50782466	.	0	+
16	50784328	50784451	.	0	+
16	50786854	50786946	.	0	+
16	50787785	50787852	.	0	+
16	50791557	50791690	.	0	+
16	50792596	50792705	.	0	+
16	50793545	50793664	.	0	+
16	50794211	50794428	.	0	+
16	50796323	50796882	.	0	+
16	50742759	50742841	.	0	+
16	50749575	50750202	.	0	+
16	50751603	50751906	.	0	+
16	50754318	50754424	.	0	+
16	50775165	50775174	.	0	+
16	50776178	50776277	.	0	+
16	50777824	50777941	.	0	+
16	50779664	50780044	.	0	+
16	50781245	50781411	.	0	+
16	50782324	50782466	.	0	+
16	50784328	50784451	.	0	+
16	50786854	50786946	.	0	+
16	50787785	50787852	.	0	+
16	50791557	50791690	.	0	+
16	50792596	50792705	.	0	+
16	50793545	50793664	.	0	+
16	50794211	50794428	.	0	+
16	50796323	50801935	.	0	+
16	50749548	50750202	.	0	+
16	50751603	50751906	.	0	+
16	50754318	50754424	.	0	+
16	50776178	50776277	.	0	+
16	50777824	50777941	.	0	+
16	50782324	50782466	.	0	+
16	50784328	50784451	.	0	+
16	50786854	50786946	.	0	+
16	50787785	50787852	.	0	+
16	50791557	50791690	.	0	+
16	50792596	50792705	.	0	+
16	50793545	50793664	.	0	+
16	50794211	50794428	.	0	+
16	50796323	50797334	.	0	+
16	50749962	50750202	.	0	+
16	50751603	50751906	.	0	+
16	50754318	50754424	.	0	+
16	50776178	50776277	.	0	+
16	50777824	50777941	.	0	+
16	50779664	50780044	.	0	+
16	50781245	50781411	.	0	+
16	50782324	50782466	.	0	+
16	50784328	50784451	.	0	+
16	50786854	50787746	.	0	+
16	50776200	50776277	.	0	+
16	50777824	50778294	.	0	+
16	50793616	50793664	.	0	+
16	50794211	50794888	.	0	+
16	50794293	50794470	.	0	+
16	50800819	50800872	.	0	+
16	50801754	50801933	.	0	+
16	50800678	50800872	.	0	+
16	50801754	50801930	.	0	+
16	56730104	56730211	.	0	+
16	56748233	56748426	.	0	+
16	56758537	56758655	.	0	+
16	56798475	56798538	.	0	+
16	56805503	56805632	.	0	+
16	56818663	56818738	.	0	+
16	56821503	56821593	.	0	+
16	56823706	56823846	.	0	+
16	56828976	56829109	.	0	+
16	56830527	56830685	.	0	+
16	56831841	56832007	.	0	+
16	56832294	56832388	.	0	+
16	56833214	56833406	.	0	+
16	56834127	56834254	.	0	+
16	56834369	56834442	.	0	+
16	56834733	56834778	.	0	+
16	56836600	56836717	.	0	+
16	56837607	56837726	.	0	+
16	56838951	56839069	.	0	+
16	56839520	56839604	.	0	+
16	56841704	56841833	.	0	+
16	56844498	56844769	.	0	+
16	56730117	56730211	.	0	+
16	56748233	56748266	.	0	+
16	56821579	56821593	.	0	+
16	56823706	56823846	.	0	+
16	56828976	56829109	.	0	+
16	56830527	56830685	.	0	+
16	56831841	56832007	.	0	+
16	56832294	56832353	.	0	+
16	56730128	56730211	.	0	+
16	56741779	56741817	.	0	+
16	56748233	56748426	.	0	+
16	56758537	56758655	.	0	+
16	56798475	56798538	.	0	+
16	56805503	56805597	.	0	+
16	56730129	56730211	.	0	+
16	56748233	56748426	.	0	+
16	56758537	56758655	.	0	+
16	56798475	56798538	.	0	+
16	56805503	56805632	.	0	+
16	56818663	56818738	.	0	+
16	56821503	56821593	.	0	+
16	56823706	56823846	.	0	+
16	56828976	56829109	.	0	+
16	56830527	56830685	.	0	+
16	56831841	56832007	.	0	+
16	56832294	56832388	.	0	+
16	56833214	56833406	.	0	+
16	56834127	56834254	.	0	+
16	56834369	56834442	.	0	+
16	56834733	56834778	.	0	+
16	56836600	56836717	.	0	+
16	56837607	56837726	.	0	+
16	56838951	56839069	.	0	+
16	56839520	56839604	.	0	+
16	56841704	56841833	.	0	+
16	56842577	56842695	.	0	+
16	56844498	56844769	.	0	+
16	56730148	56730211	.	0	+
16	56758537	56758655	.	0	+
16	56798475	56798538	.	0	+
16	56805503	56805632	.	0	+
16	56818663	56818738	.	0	+
16	56821503	56821593	.	0	+
16	56823706	56823798	.	0	+
16	56740713	56740873	.	0	+
16	56748233	56748426	.	0	+
16	56758537	56758655	.	0	+
16	56798475	56798538	.	0	+
16	56805503	56805552	.	0	+
16	56747910	56747953	.	0	+
16	56748233	56748426	.	0	+
16	56758537	56758655	.	0	+
16	56798475	56798538	.	0	+
16	56805503	56805632	.	0	+
16	56818663	56818709	.	0	+
16	56748348	56748426	.	0	+
16	56758537	56758655	.	0	+
16	56798475	56798538	.	0	+
16	56805503	56805686	.	0	+
16	56781657	56782214	.	0	+
16	56798475	56798538	.	0	+
16	56805503	56805632	.	0	+
16	56818663	56818738	.	0	+
16	56821503	56821593	.	0	+
16	56823706	56823846	.	0	+
16	56828976	56829109	.	0	+
16	56830527	56830685	.	0	+
16	56831841	56832007	.	0	+
16	56832294	56832388	.	0	+
16	56833214	56833406	.	0	+
16	56834127	56834254	.	0	+
16	56834369	56834442	.	0	+
16	56834733	56834778	.	0	+
16	56836600	56836717	.	0	+
16	56837607	56837726	.	0	+
16	56838951	56839069	.	0	+
16	56839520	56839604	.	0	+
16	56841704	56841833	.	0	+
16	56844498	56844764	.	0	+
16	56781828	56782214	.	0	+
16	56798475	56798538	.	0	+
16	56805474	56805615	.	0	+
16	56781828	56782214	.	0	+
16	56798475	56798538	.	0	+
16	56818663	56818738	.	0	+
16	56821503	56821542	.	0	+
16	56782245	56782307	.	0	+
16	56798475	56798538	.	0	+
16	56805503	56805632	.	0	+
16	56818663	56818738	.	0	+
16	56821503	56821593	.	0	+
16	56823706	56823846	.	0	+
16	56828976	56829021	.	0	+
16	56782249	56782641	.	0	+
16	56798475	56798538	.	0	+
16	56805503	56805632	.	0	+
16	56783379	56783572	.	0	+
16	56798475	56798538	.	0	+
16	56805503	56805562	.	0	+
16	56783455	56783872	.	0	+
16	56798475	56798538	.	0	+
16	56805503	56805632	.	0	+
16	56818663	56818738	.	0	+
16	56821503	56821593	.	0	+
16	56823706	56823846	.	0	+
16	56828976	56829109	.	0	+
16	56830527	56830685	.	0	+
16	56831841	56832007	.	0	+
16	56832294	56832388	.	0	+
16	56833214	56833406	.	0	+
16	56834127	56834254	.	0	+
16	56834369	56834442	.	0	+
16	56834733	56834778	.	0	+
16	56836600	56836717	.	0	+
16	56837607	56837726	.	0	+
16	56838951	56839069	.	0	+
16	56839520	56839604	.	0	+
16	56841704	56841833	.	0	+
16	56844498	56850286	.	0	+
16	56831514	56832007	.	0	+
16	56832294	56832388	.	0	+
16	56833214	56833389	.	0	+
16	56836624	56836717	.	0	+
16	56837607	56837726	.	0	+
16	56838951	56839216	.	0	+
16	56837624	56837726	.	0	+
16	56838951	56839069	.	0	+
16	56839520	56839935	.	0	+
16	56839009	56839069	.	0	+
16	56839520	56839604	.	0	+
16	56844498	56844764	.	0	+
16	56839399	56839604	.	0	+
16	56841704	56841833	.	0	+
16	56844498	56844752	.	0	+
16	56841640	56841833	.	0	+
16	56844498	56844763	.	0	+
16	67029115	67029149	.	0	+
16	67029726	67029813	.	0	+
16	67036638	67036755	.	0	+
16	67066681	67066798	.	0	+
16	67082212	67082339	.	0	+
16	67098709	67098811	.	0	+
16	67029146	67029485	.	0	+
16	67029726	67029813	.	0	+
16	67036638	67036755	.	0	+
16	67066681	67066798	.	0	+
16	67082212	67082339	.	0	+
16	67098709	67101058	.	0	+
16	67029178	67029485	.	0	+
16	67029726	67029813	.	0	+
16	67066681	67066796	.	0	+
16	67029244	67029485	.	0	+
16	67029726	67029813	.	0	+
16	67036638	67036755	.	0	+
16	67066681	67066798	.	0	+
16	67082212	67082308	.	0	+
16	67098709	67101022	.	0	+
16	67029460	67029485	.	0	+
16	67029726	67029813	.	0	+
16	67098709	67099443	.	0	+
16	67029951	67030177	.	0	+
16	67036638	67036755	.	0	+
16	67066681	67066798	.	0	+
16	67082212	67082297	.	0	+
16	67036426	67036755	.	0	+
16	67066681	67066962	.	0	+
16	67082084	67082308	.	0	+
16	67098709	67098969	.	0	+
16	67093397	67093629	.	0	+
16	67098709	67099391	.	0	+
16	67562406	67562724	.	0	+
16	67571147	67571264	.	0	+
16	67610823	67611613	.	0	+
16	67611950	67612121	.	0	+
16	67616744	67616878	.	0	+
16	67620696	67620817	.	0	+
16	67621441	67621591	.	0	+
16	67626554	67626715	.	0	+
16	67628369	67628552	.	0	+
16	67629397	67629533	.	0	+
16	67636689	67636851	.	0	+
16	67637687	67639183	.	0	+
16	67562406	67562724	.	0	+
16	67571147	67571264	.	0	+
16	67616744	67616878	.	0	+
16	67620696	67620817	.	0	+
16	67621441	67621591	.	0	+
16	67626554	67626715	.	0	+
16	67628369	67628552	.	0	+
16	67629397	67629533	.	0	+
16	67636689	67636851	.	0	+
16	67637687	67639183	.	0	+
16	67562537	67562724	.	0	+
16	67571147	67571264	.	0	+
16	67610823	67612146	.	0	+
16	68737224	68737463	.	0	+
16	68738296	68738411	.	0	+
16	68801669	68801893	.	0	+
16	68808423	68808567	.	0	+
16	68808692	68808848	.	0	+
16	68810196	68810341	.	0	+
16	68811683	68811859	.	0	+
16	68812134	68812263	.	0	+
16	68813312	68813495	.	0	+
16	68815514	68815759	.	0	+
16	68819279	68819425	.	0	+
16	68822000	68822225	.	0	+
16	68823398	68823626	.	0	+
16	68828173	68828304	.	0	+
16	68829653	68829797	.	0	+
16	68833289	68835548	.	0	+
16	68737291	68737463	.	0	+
16	68738296	68738411	.	0	+
16	68801669	68801893	.	0	+
16	68808423	68808567	.	0	+
16	68808692	68808848	.	0	+
16	68810196	68810341	.	0	+
16	68811683	68811859	.	0	+
16	68812134	68812263	.	0	+
16	68813312	68813495	.	0	+
16	68815514	68815759	.	0	+
16	68819279	68819425	.	0	+
16	68822000	68822119	.	0	+
16	68826531	68826554	.	0	+
16	68834190	68834281	.	0	+
16	68737291	68737463	.	0	+
16	68738296	68738411	.	0	+
16	68801669	68801893	.	0	+
16	68808423	68808567	.	0	+
16	68808692	68808848	.	0	+
16	68810196	68810341	.	0	+
16	68811683	68811859	.	0	+
16	68812134	68812263	.	0	+
16	68813312	68813495	.	0	+
16	68813499	68813562	.	0	+
16	68815514	68815759	.	0	+
16	68819279	68819425	.	0	+
16	68822000	68822225	.	0	+
16	68823398	68823626	.	0	+
16	68828173	68828304	.	0	+
16	68829653	68829797	.	0	+
16	68833289	68835541	.	0	+
16	68737308	68737463	.	0	+
16	68738296	68738411	.	0	+
16	68801669	68801893	.	0	+
16	68808423	68808567	.	0	+
16	68808692	68808848	.	0	+
16	68810196	68810341	.	0	+
16	68811683	68811859	.	0	+
16	68812134	68812263	.	0	+
16	68813312	68813495	.	0	+
16	68815514	68815759	.	0	+
16	68819279	68819425	.	0	+
16	68822000	68822154	.	0	+
16	68834202	68835534	.	0	+
16	68737311	68737463	.	0	+
16	68738296	68738411	.	0	+
16	68801669	68801893	.	0	+
16	68808423	68808567	.	0	+
16	68808692	68808848	.	0	+
16	68810196	68810341	.	0	+
16	68811683	68811859	.	0	+
16	68812134	68812263	.	0	+
16	68813312	68813495	.	0	+
16	68815514	68815759	.	0	+
16	68822000	68822225	.	0	+
16	68823398	68823626	.	0	+
16	68828173	68828304	.	0	+
16	68829653	68829797	.	0	+
16	68833289	68835030	.	0	+
16	68737351	68737463	.	0	+
16	68738296	68738411	.	0	+
16	68801669	68801893	.	0	+
16	68808423	68808567	.	0	+
16	68808692	68808848	.	0	+
16	68810196	68810341	.	0	+
16	68811683	68811859	.	0	+
16	68812134	68812263	.	0	+
16	68815514	68815759	.	0	+
16	68819279	68819425	.	0	+
16	68822000	68822225	.	0	+
16	68823398	68823626	.	0	+
16	68828173	68828304	.	0	+
16	68829653	68829797	.	0	+
16	68833289	68833536	.	0	+
16	68737351	68737463	.	0	+
16	68738296	68738411	.	0	+
16	68801669	68801893	.	0	+
16	68808423	68808567	.	0	+
16	68810196	68810341	.	0	+
16	68811683	68811859	.	0	+
16	68812134	68812263	.	0	+
16	68813312	68813562	.	0	+
16	68815514	68815759	.	0	+
16	68819279	68819425	.	0	+
16	68822000	68822225	.	0	+
16	68823398	68823626	.	0	+
16	68828173	68828304	.	0	+
16	68829653	68829797	.	0	+
16	68833289	68833536	.	0	+
16	68763293	68763527	.	0	+
16	68801669	68801893	.	0	+
16	68808423	68808567	.	0	+
16	68808692	68808848	.	0	+
16	68810196	68810341	.	0	+
16	68811683	68811859	.	0	+
16	68812134	68812263	.	0	+
16	68813312	68813495	.	0	+
16	68815514	68815759	.	0	+
16	68819279	68819425	.	0	+
16	68822000	68822225	.	0	+
16	68823398	68823626	.	0	+
16	68828173	68828304	.	0	+
16	68829653	68829797	.	0	+
16	68833289	68833538	.	0	+
16	68765119	68765564	.	0	+
16	68801669	68801893	.	0	+
16	68808423	68808567	.	0	+
16	68808692	68808848	.	0	+
16	68770947	68771105	.	0	+
16	68801669	68801893	.	0	+
16	68808423	68808567	.	0	+
16	68808692	68808747	.	0	+
16	68801739	68801893	.	0	+
16	68808423	68808567	.	0	+
16	68808692	68808848	.	0	+
16	68811683	68811859	.	0	+
16	68812134	68812240	.	0	+
16	68808526	68808567	.	0	+
16	68808692	68809003	.	0	+
16	68812082	68812263	.	0	+
16	68813312	68813413	.	0	+
16	68823244	68823626	.	0	+
16	68828173	68828304	.	0	+
16	68829653	68829797	.	0	+
16	68833289	68833584	.	0	+
16	73047751	73048375	.	0	-
16	72957426	72960194	.	0	-
16	72950468	72950965	.	0	-
16	72889730	72889962	.	0	-
16	72829778	72829859	.	0	-
16	72811904	72812038	.	0	-
16	72811576	72811777	.	0	-
16	72800026	72800129	.	0	-
16	72793254	72798714	.	0	-
16	72782884	72788848	.	0	-
16	73058529	73059698	.	0	-
16	72950468	72950965	.	0	-
16	72889730	72889962	.	0	-
16	72829778	72829859	.	0	-
16	72811904	72812038	.	0	-
16	72811576	72811777	.	0	-
16	72800026	72800129	.	0	-
16	72793254	72798714	.	0	-
16	72782884	72788848	.	0	-
16	72889730	72889834	.	0	-
16	72829508	72829859	.	0	-
16	73059114	73059222	.	0	-
16	73058880	73059012	.	0	-
16	81739096	81739385	.	0	+
16	81755869	81755966	.	0	+
16	81785942	81786182	.	0	+
16	81854443	81854587	.	0	+
16	81858262	81858356	.	0	+
16	81859115	81859163	.	0	+
16	81779257	81779424	.	0	+
16	81785942	81786182	.	0	+
16	81854443	81854587	.	0	+
16	81858262	81858356	.	0	+
16	81859115	81859163	.	0	+
16	81869213	81869298	.	0	+
16	81870851	81870935	.	0	+
16	81880909	81880953	.	0	+
16	81883268	81883341	.	0	+
16	81889171	81889273	.	0	+
16	81891471	81891590	.	0	+
16	81893708	81893794	.	0	+
16	81895806	81895927	.	0	+
16	81900611	81900780	.	0	+
16	81905402	81905507	.	0	+
16	81907684	81907774	.	0	+
16	81908415	81908591	.	0	+
16	81910519	81910720	.	0	+
16	81912596	81912716	.	0	+
16	81919483	81919664	.	0	+
16	81921197	81921269	.	0	+
16	81923484	81923594	.	0	+
16	81927081	81927178	.	0	+
16	81928557	81928624	.	0	+
16	81931496	81931654	.	0	+
16	81934428	81934531	.	0	+
16	81936168	81936378	.	0	+
16	81937757	81937903	.	0	+
16	81938800	81938915	.	0	+
16	81939891	81940059	.	0	+
16	81946174	81946263	.	0	+
16	81956694	81956879	.	0	+
16	81957955	81962693	.	0	+
16	81779341	81779424	.	0	+
16	81785942	81786182	.	0	+
16	81854443	81854587	.	0	+
16	81859115	81859163	.	0	+
16	81869213	81869298	.	0	+
16	81870851	81870935	.	0	+
16	81880909	81880953	.	0	+
16	81883268	81883591	.	0	+
16	81785745	81786182	.	0	+
16	81854443	81854587	.	0	+
16	81858262	81858356	.	0	+
16	81859115	81859163	.	0	+
16	81869213	81869298	.	0	+
16	81870851	81870935	.	0	+
16	81880909	81880953	.	0	+
16	81883268	81883341	.	0	+
16	81889171	81889273	.	0	+
16	81891471	81891590	.	0	+
16	81893708	81893794	.	0	+
16	81895806	81895927	.	0	+
16	81900611	81900780	.	0	+
16	81905402	81905507	.	0	+
16	81907684	81907774	.	0	+
16	81908415	81908591	.	0	+
16	81910519	81910720	.	0	+
16	81912596	81912716	.	0	+
16	81919483	81919664	.	0	+
16	81921197	81921610	.	0	+
16	81785989	81786182	.	0	+
16	81854443	81854587	.	0	+
16	81858262	81858356	.	0	+
16	81859115	81859163	.	0	+
16	81869213	81869298	.	0	+
16	81870851	81870935	.	0	+
16	81880909	81880953	.	0	+
16	81883268	81883341	.	0	+
16	81889171	81889273	.	0	+
16	81891471	81891590	.	0	+
16	81893708	81893794	.	0	+
16	81895806	81895927	.	0	+
16	81900611	81900780	.	0	+
16	81905402	81905507	.	0	+
16	81907684	81907774	.	0	+
16	81908415	81908591	.	0	+
16	81910519	81910720	.	0	+
16	81912596	81912716	.	0	+
16	81919483	81919664	.	0	+
16	81921197	81921269	.	0	+
16	81923484	81923594	.	0	+
16	81927081	81927178	.	0	+
16	81928557	81928624	.	0	+
16	81931496	81931654	.	0	+
16	81934428	81934531	.	0	+
16	81936168	81936378	.	0	+
16	81937757	81937903	.	0	+
16	81938800	81938915	.	0	+
16	81939891	81940059	.	0	+
16	81946174	81946263	.	0	+
16	81956694	81956847	.	0	+
16	81956848	81956879	.	0	+
16	81957955	81958020	.	0	+
16	81798465	81798982	.	0	+
16	81854443	81854587	.	0	+
16	81858262	81858356	.	0	+
16	81859115	81859163	.	0	+
16	81869213	81869233	.	0	+
16	81842719	81842867	.	0	+
16	81852049	81852126	.	0	+
16	81854443	81854587	.	0	+
16	81858262	81858356	.	0	+
16	81859115	81859163	.	0	+
16	81869213	81869277	.	0	+
16	81857944	81858356	.	0	+
16	81859115	81859269	.	0	+
16	81883268	81883341	.	0	+
16	81889171	81889273	.	0	+
16	81891471	81891590	.	0	+
16	81893708	81893794	.	0	+
16	81895806	81895927	.	0	+
16	81897875	81898656	.	0	+
16	81889338	81889399	.	0	+
16	81891471	81891590	.	0	+
16	81893708	81893794	.	0	+
16	81895806	81895927	.	0	+
16	81900611	81900780	.	0	+
16	81891530	81891590	.	0	+
16	81895806	81895927	.	0	+
16	81905402	81905507	.	0	+
16	81906216	81906384	.	0	+
16	81895618	81895927	.	0	+
16	81900611	81900780	.	0	+
16	81905402	81905487	.	0	+
16	81923414	81923594	.	0	+
16	81927081	81927178	.	0	+
16	81928557	81928831	.	0	+
16	81931260	81931654	.	0	+
16	81934428	81934531	.	0	+
16	81936168	81936210	.	0	+
16	81937346	81937903	.	0	+
16	81938800	81938915	.	0	+
16	81939891	81940059	.	0	+
16	81938477	81938551	.	0	+
16	81938800	81938915	.	0	+
16	81939891	81939962	.	0	+
16	81938627	81938915	.	0	+
16	81939891	81940059	.	0	+
16	81946174	81946263	.	0	+
16	81956694	81956730	.	0	+
16	89490244	89490318	.	0	-
16	89431255	89431326	.	0	-
16	89418283	89418368	.	0	-
16	89316932	89317078	.	0	-
16	89305205	89305344	.	0	-
16	89291012	89291183	.	0	-
16	89290624	89290828	.	0	-
16	89288527	89288670	.	0	-
16	89286038	89286186	.	0	-
16	89279071	89285649	.	0	-
16	89275092	89275191	.	0	-
16	89274813	89274957	.	0	-
16	89270816	89270909	.	0	-
16	89267626	89268663	.	0	-
16	89490244	89490561	.	0	-
16	89418283	89418368	.	0	-
16	89316932	89317078	.	0	-
16	89305205	89305344	.	0	-
16	89291012	89291183	.	0	-
16	89290624	89290828	.	0	-
16	89288527	89288670	.	0	-
16	89286038	89286186	.	0	-
16	89279071	89285649	.	0	-
16	89275092	89275191	.	0	-
16	89274813	89274957	.	0	-
16	89270816	89270909	.	0	-
16	89267629	89268663	.	0	-
16	89316932	89317142	.	0	-
16	89305205	89305344	.	0	-
16	89291680	89291777	.	0	-
16	89291012	89291183	.	0	-
16	89290624	89290828	.	0	-
16	89288527	89288670	.	0	-
16	89286038	89286186	.	0	-
16	89279071	89285649	.	0	-
16	89275092	89275191	.	0	-
16	89274813	89274957	.	0	-
16	89270816	89270909	.	0	-
16	89268347	89268663	.	0	-
16	89288527	89288678	.	0	-
16	89275092	89275191	.	0	-
16	89274813	89274957	.	0	-
16	89270816	89270909	.	0	-
16	89268532	89268663	.	0	-
16	89277477	89279716	.	0	-
16	89490244	89490318	.	0	-
16	89418283	89418368	.	0	-
16	89316932	89317078	.	0	-
16	89305205	89305344	.	0	-
16	89291012	89291183	.	0	-
16	89290624	89290828	.	0	-
16	89288527	89288670	.	0	-
16	89286038	89286186	.	0	-
16	89285563	89285649	.	0	-
16	89285174	89285562	.	0	-
16	89286038	89286481	.	0	-
16	89285214	89285649	.	0	-
16	89316932	89317075	.	0	-
16	89305205	89305344	.	0	-
16	89291680	89291777	.	0	-
16	89291012	89291183	.	0	-
16	89290624	89290828	.	0	-
16	89286662	89288670	.	0	-
16	89490244	89490517	.	0	-
16	89418283	89418368	.	0	-
16	89316932	89317078	.	0	-
16	89313316	89313589	.	0	-
16	89305205	89305344	.	0	-
16	89291680	89291777	.	0	-
16	89291012	89291183	.	0	-
16	89290624	89290828	.	0	-
16	89288527	89288670	.	0	-
16	89286662	89287113	.	0	-
16	89313316	89313436	.	0	-
16	89305205	89305344	.	0	-
16	89290971	89291183	.	0	-
16	89489037	89489193	.	0	-
16	89418283	89418368	.	0	-
16	89316932	89317075	.	0	-
16	89305205	89305344	.	0	-
16	89291727	89291777	.	0	-
16	89319975	89320356	.	0	-
16	89316932	89317075	.	0	-
16	89305205	89305344	.	0	-
16	89298875	89300962	.	0	-
16	89313316	89313585	.	0	-
16	89300644	89300962	.	0	-
16	89328942	89328986	.	0	-
16	89316932	89317075	.	0	-
16	89305205	89305344	.	0	-
16	89300695	89300962	.	0	-
16	89339869	89339970	.	0	-
16	89316932	89317075	.	0	-
16	89305205	89305344	.	0	-
16	89300765	89300962	.	0	-
16	89316932	89317078	.	0	-
16	89305205	89305344	.	0	-
16	89301509	89301636	.	0	-
16	89490244	89490293	.	0	-
16	89418283	89418368	.	0	-
16	89361517	89361677	.	0	-
16	89490244	89490320	.	0	-
16	89418283	89418368	.	0	-
16	89372853	89373134	.	0	-
16	89816536	89816646	.	0	-
16	89815876	89815986	.	0	-
16	89814519	89814613	.	0	-
16	89810928	89811071	.	0	-
16	89810706	89810802	.	0	-
16	89808293	89808367	.	0	-
16	89805279	89805392	.	0	-
16	89803258	89803341	.	0	-
16	89799604	89799638	.	0	-
16	89799165	89799232	.	0	-
16	89795905	89796018	.	0	-
16	89792470	89792547	.	0	-
16	89791926	89792068	.	0	-
16	89791402	89791536	.	0	-
16	89784853	89784964	.	0	-
16	89783006	89783102	.	0	-
16	89782858	89782918	.	0	-
16	89779868	89779957	.	0	-
16	89778942	89779003	.	0	-
16	89778800	89778850	.	0	-
16	89775741	89775815	.	0	-
16	89773270	89773384	.	0	-
16	89771677	89771814	.	0	-
16	89770563	89770634	.	0	-
16	89770165	89770259	.	0	-
16	89769836	89770024	.	0	-
16	89767140	89767237	.	0	-
16	89764889	89765066	.	0	-
16	89761948	89762022	.	0	-
16	89758576	89758705	.	0	-
16	89752137	89752222	.	0	-
16	89749729	89749902	.	0	-
16	89748658	89748767	.	0	-
16	89746830	89746890	.	0	-
16	89746583	89746688	.	0	-
16	89744958	89745071	.	0	-
16	89742799	89742938	.	0	-
16	89740803	89740866	.	0	-
16	89739993	89740099	.	0	-
16	89739477	89739553	.	0	-
16	89739132	89739289	.	0	-
16	89738881	89738974	.	0	-
16	89737548	89738708	.	0	-
16	89816536	89816646	.	0	-
16	89815876	89815986	.	0	-
16	89814519	89814613	.	0	-
16	89810928	89811071	.	0	-
16	89810706	89810802	.	0	-
16	89808293	89808367	.	0	-
16	89805279	89805392	.	0	-
16	89803258	89803341	.	0	-
16	89799604	89799638	.	0	-
16	89799165	89799232	.	0	-
16	89795905	89796018	.	0	-
16	89792470	89792547	.	0	-
16	89791926	89792068	.	0	-
16	89791402	89791536	.	0	-
16	89784853	89784964	.	0	-
16	89783006	89783102	.	0	-
16	89782858	89782918	.	0	-
16	89779868	89779957	.	0	-
16	89778942	89779003	.	0	-
16	89778800	89778850	.	0	-
16	89775741	89775815	.	0	-
16	89773270	89773384	.	0	-
16	89771677	89771814	.	0	-
16	89770563	89770634	.	0	-
16	89770165	89770259	.	0	-
16	89769836	89770024	.	0	-
16	89767140	89767237	.	0	-
16	89764889	89765066	.	0	-
16	89761948	89762022	.	0	-
16	89758576	89758705	.	0	-
16	89752137	89752222	.	0	-
16	89749729	89749902	.	0	-
16	89748658	89748767	.	0	-
16	89746830	89746890	.	0	-
16	89746583	89746688	.	0	-
16	89744958	89745071	.	0	-
16	89742799	89742938	.	0	-
16	89740803	89740866	.	0	-
16	89739993	89740099	.	0	-
16	89739477	89739553	.	0	-
16	89739128	89739289	.	0	-
16	89738881	89738974	.	0	-
16	89738402	89738708	.	0	-
16	89739993	89740078	.	0	-
16	89739477	89739553	.	0	-
16	89739015	89739289	.	0	-
16	89738881	89738926	.	0	-
16	89738492	89738708	.	0	-
16	89739477	89739758	.	0	-
16	89739132	89739289	.	0	-
16	89738881	89738974	.	0	-
16	89738494	89738708	.	0	-
16	89744958	89745062	.	0	-
16	89742799	89742938	.	0	-
16	89740803	89740866	.	0	-
16	89739993	89740099	.	0	-
16	89739137	89739266	.	0	-
16	89738881	89738974	.	0	-
16	89738629	89738708	.	0	-
16	89742799	89742894	.	0	-
16	89740803	89740866	.	0	-
16	89739993	89740099	.	0	-
16	89739477	89739553	.	0	-
16	89739128	89739289	.	0	-
16	89738743	89738974	.	0	-
16	89742799	89742828	.	0	-
16	89739993	89740099	.	0	-
16	89739477	89739553	.	0	-
16	89739132	89739289	.	0	-
16	89738882	89738974	.	0	-
16	89749729	89749816	.	0	-
16	89748658	89748767	.	0	-
16	89746830	89746890	.	0	-
16	89746583	89746688	.	0	-
16	89744958	89745071	.	0	-
16	89740803	89740866	.	0	-
16	89739993	89740099	.	0	-
16	89739477	89739553	.	0	-
16	89739281	89739289	.	0	-
16	89744958	89745008	.	0	-
16	89740803	89740866	.	0	-
16	89739362	89740099	.	0	-
16	89764889	89765039	.	0	-
16	89761948	89762022	.	0	-
16	89752137	89752222	.	0	-
16	89749729	89749902	.	0	-
16	89748658	89748767	.	0	-
16	89746830	89746890	.	0	-
16	89746583	89746688	.	0	-
16	89744958	89745071	.	0	-
16	89742799	89742938	.	0	-
16	89740803	89740866	.	0	-
16	89739740	89740099	.	0	-
16	89764889	89765004	.	0	-
16	89761948	89762022	.	0	-
16	89758576	89758705	.	0	-
16	89749729	89749902	.	0	-
16	89748658	89748767	.	0	-
16	89746830	89746890	.	0	-
16	89746583	89746688	.	0	-
16	89744958	89745071	.	0	-
16	89742901	89742938	.	0	-
16	89749729	89749796	.	0	-
16	89748658	89748767	.	0	-
16	89746830	89746890	.	0	-
16	89746583	89746688	.	0	-
16	89744686	89745071	.	0	-
16	89764889	89765044	.	0	-
16	89761948	89762022	.	0	-
16	89758576	89758705	.	0	-
16	89752137	89752222	.	0	-
16	89748658	89748767	.	0	-
16	89746830	89746890	.	0	-
16	89746583	89746688	.	0	-
16	89745026	89745071	.	0	-
16	89764806	89764947	.	0	-
16	89762637	89762793	.	0	-
16	89761948	89762022	.	0	-
16	89752137	89752222	.	0	-
16	89749729	89749902	.	0	-
16	89748763	89748767	.	0	-
16	89767140	89767147	.	0	-
16	89764889	89765066	.	0	-
16	89762637	89762793	.	0	-
16	89761948	89762022	.	0	-
16	89758576	89758705	.	0	-
16	89752160	89752222	.	0	-
16	89769707	89770024	.	0	-
16	89767141	89767237	.	0	-
16	89770165	89770583	.	0	-
16	89769914	89770024	.	0	-
16	89778800	89778850	.	0	-
16	89775741	89775815	.	0	-
16	89773270	89773384	.	0	-
16	89771677	89771814	.	0	-
16	89770563	89770634	.	0	-
16	89770429	89770462	.	0	-
16	89779868	89779957	.	0	-
16	89778942	89779003	.	0	-
16	89778800	89778850	.	0	-
16	89778340	89778462	.	0	-
16	89775741	89775815	.	0	-
16	89773319	89773384	.	0	-
16	89791926	89792011	.	0	-
16	89791043	89791536	.	0	-
16	89808293	89808366	.	0	-
16	89805279	89805392	.	0	-
16	89803258	89803341	.	0	-
16	89799604	89799638	.	0	-
16	89799165	89799232	.	0	-
16	89792470	89792547	.	0	-
16	89791926	89792068	.	0	-
16	89791507	89791536	.	0	-
16	89792470	89792725	.	0	-
16	89791562	89792068	.	0	-
16	89798950	89799232	.	0	-
16	89795905	89796018	.	0	-
16	89815876	89816647	.	0	-
16	89814519	89814613	.	0	-
16	89810928	89811071	.	0	-
16	89810706	89810802	.	0	-
16	89808293	89808367	.	0	-
16	89805279	89805392	.	0	-
16	89803258	89803341	.	0	-
16	89799604	89799638	.	0	-
16	89799165	89799232	.	0	-
16	89798353	89799079	.	0	-
16	89816536	89816657	.	0	-
16	89815876	89815986	.	0	-
16	89814519	89814613	.	0	-
16	89810928	89811071	.	0	-
16	89810706	89810802	.	0	-
16	89808293	89808367	.	0	-
16	89805279	89805392	.	0	-
16	89803258	89803341	.	0	-
16	89799604	89799638	.	0	-
16	89799165	89799232	.	0	-
16	89798373	89799079	.	0	-
16	89816536	89816635	.	0	-
16	89815876	89815986	.	0	-
16	89814519	89814613	.	0	-
16	89810928	89811071	.	0	-
16	89810706	89810802	.	0	-
16	89808293	89808367	.	0	-
16	89805279	89805392	.	0	-
16	89803258	89803341	.	0	-
16	89799604	89799638	.	0	-
16	89798384	89799232	.	0	-
16	89816536	89816657	.	0	-
16	89815876	89815986	.	0	-
16	89814519	89814613	.	0	-
16	89810928	89811071	.	0	-
16	89808293	89808367	.	0	-
16	89805279	89805392	.	0	-
16	89803258	89803341	.	0	-
16	89799604	89799638	.	0	-
16	89799165	89799232	.	0	-
16	89798918	89799079	.	0	-
16	89816536	89816655	.	0	-
16	89815876	89815986	.	0	-
16	89814519	89814613	.	0	-
16	89810928	89811071	.	0	-
16	89810706	89810802	.	0	-
16	89808293	89808367	.	0	-
16	89805279	89805392	.	0	-
16	89803258	89803341	.	0	-
16	89799604	89799638	.	0	-
16	89799171	89799232	.	0	-
16	89798918	89799079	.	0	-
16	89815876	89815978	.	0	-
16	89814519	89814613	.	0	-
16	89810928	89811071	.	0	-
16	89810706	89810802	.	0	-
16	89808293	89808367	.	0	-
16	89805279	89805392	.	0	-
16	89799604	89799638	.	0	-
16	89799165	89799232	.	0	-
16	89798990	89799079	.	0	-
16	89816536	89816621	.	0	-
16	89815876	89815986	.	0	-
16	89814519	89814613	.	0	-
16	89810928	89811057	.	0	-
16	89810706	89810802	.	0	-
16	89808310	89808367	.	0	-
16	89816536	89816608	.	0	-
16	89815876	89815986	.	0	-
16	89814519	89814613	.	0	-
16	89810928	89811071	.	0	-
16	89810571	89810802	.	0	-
16	89816079	89816648	.	0	-
16	89815876	89815986	.	0	-
16	89814519	89814613	.	0	-
16	89810984	89811071	.	0	-
17	7314958	7315123	.	0	-
17	7314487	7314597	.	0	-
17	7314290	7314403	.	0	-
17	7314079	7314159	.	0	-
17	7313905	7313988	.	0	-
17	7313567	7313721	.	0	-
17	7313379	7313469	.	0	-
17	7313211	7313291	.	0	-
17	7313028	7313124	.	0	-
17	7311323	7311590	.	0	-
17	7313211	7313757	.	0	-
17	7313028	7313124	.	0	-
17	7312658	7312839	.	0	-
17	7314958	7315321	.	0	-
17	7314487	7314597	.	0	-
17	7314290	7314403	.	0	-
17	7314079	7314159	.	0	-
17	7313567	7313988	.	0	-
17	7313379	7313469	.	0	-
17	7313211	7313291	.	0	-
17	7313028	7313124	.	0	-
17	7312658	7312839	.	0	-
17	7315251	7315328	.	0	-
17	7314487	7315119	.	0	-
17	7314290	7314403	.	0	-
17	7314079	7314159	.	0	-
17	7313905	7313988	.	0	-
17	7313567	7313721	.	0	-
17	7313379	7313469	.	0	-
17	7313211	7313291	.	0	-
17	7313028	7313124	.	0	-
17	7312658	7312839	.	0	-
17	7313567	7313721	.	0	-
17	7313379	7313469	.	0	-
17	7313211	7313291	.	0	-
17	7313028	7313097	.	0	-
17	7312659	7312839	.	0	-
17	7314958	7315343	.	0	-
17	7314487	7314597	.	0	-
17	7314290	7314403	.	0	-
17	7314079	7314159	.	0	-
17	7313905	7313988	.	0	-
17	7313567	7313721	.	0	-
17	7313379	7313469	.	0	-
17	7313211	7313291	.	0	-
17	7313028	7313124	.	0	-
17	7312659	7312839	.	0	-
17	7313211	7313270	.	0	-
17	7312660	7313124	.	0	-
17	7315330	7315564	.	0	-
17	7314958	7315119	.	0	-
17	7314487	7314597	.	0	-
17	7314290	7314403	.	0	-
17	7314079	7314159	.	0	-
17	7313905	7313988	.	0	-
17	7313567	7313721	.	0	-
17	7313379	7313469	.	0	-
17	7313211	7313291	.	0	-
17	7313028	7313124	.	0	-
17	7312661	7312839	.	0	-
17	7315330	7315564	.	0	-
17	7314487	7315119	.	0	-
17	7314290	7314403	.	0	-
17	7314079	7314159	.	0	-
17	7313567	7313988	.	0	-
17	7313379	7313469	.	0	-
17	7313028	7313291	.	0	-
17	7312695	7312839	.	0	-
17	7315251	7315322	.	0	-
17	7314958	7315119	.	0	-
17	7314487	7314597	.	0	-
17	7314290	7314403	.	0	-
17	7314079	7314159	.	0	-
17	7313905	7313988	.	0	-
17	7313567	7313721	.	0	-
17	7313379	7313469	.	0	-
17	7313237	7313291	.	0	-
17	7315330	7315407	.	0	-
17	7314958	7315119	.	0	-
17	7314487	7314597	.	0	-
17	7314290	7314403	.	0	-
17	7313567	7314159	.	0	-
17	7313379	7313469	.	0	-
17	7315330	7315497	.	0	-
17	7314958	7315119	.	0	-
17	7314487	7314597	.	0	-
17	7314290	7314403	.	0	-
17	7314079	7314159	.	0	-
17	7313574	7313988	.	0	-
17	7315251	7315293	.	0	-
17	7314958	7315119	.	0	-
17	7314487	7314597	.	0	-
17	7314290	7314403	.	0	-
17	7314079	7314159	.	0	-
17	7313665	7313988	.	0	-
17	7314487	7315120	.	0	-
17	7314290	7314403	.	0	-
17	7314079	7314159	.	0	-
17	7313669	7313721	.	0	-
17	7314487	7314818	.	0	-
17	7314290	7314403	.	0	-
17	7314040	7314159	.	0	-
17	7315330	7315348	.	0	-
17	7314958	7315119	.	0	-
17	7314487	7314597	.	0	-
17	7314142	7314403	.	0	-
17	7676520	7676594	.	0	-
17	7676381	7676403	.	0	-
17	7675993	7676272	.	0	-
17	7675052	7675236	.	0	-
17	7674858	7674971	.	0	-
17	7674180	7674290	.	0	-
17	7661778	7662014	.	0	-
17	7676520	7676594	.	0	-
17	7676381	7676403	.	0	-
17	7675993	7676272	.	0	-
17	7675052	7675236	.	0	-
17	7674858	7674971	.	0	-
17	7674180	7674290	.	0	-
17	7673700	7673837	.	0	-
17	7673534	7673608	.	0	-
17	7666085	7666244	.	0	-
17	7675052	7675493	.	0	-
17	7674858	7674971	.	0	-
17	7674180	7674290	.	0	-
17	7673700	7673837	.	0	-
17	7673534	7673608	.	0	-
17	7673206	7673266	.	0	-
17	7670608	7670715	.	0	-
17	7668401	7669690	.	0	-
17	7675052	7675493	.	0	-
17	7674858	7674971	.	0	-
17	7674180	7674290	.	0	-
17	7673700	7673837	.	0	-
17	7673534	7673608	.	0	-
17	7673206	7673339	.	0	-
17	7670608	7670715	.	0	-
17	7668401	7669690	.	0	-
17	7675052	7675493	.	0	-
17	7674858	7674971	.	0	-
17	7674180	7674290	.	0	-
17	7673700	7673837	.	0	-
17	7673534	7673608	.	0	-
17	7670608	7670715	.	0	-
17	7668401	7669690	.	0	-
17	7675052	7675493	.	0	-
17	7674858	7674971	.	0	-
17	7674180	7674290	.	0	-
17	7673700	7673837	.	0	-
17	7673534	7673608	.	0	-
17	7670608	7670715	.	0	-
17	7668401	7669690	.	0	-
17	7675052	7675493	.	0	-
17	7674858	7674971	.	0	-
17	7674180	7674290	.	0	-
17	7673700	7673837	.	0	-
17	7673534	7673608	.	0	-
17	7673206	7673339	.	0	-
17	7670608	7670715	.	0	-
17	7668401	7669690	.	0	-
17	7675052	7675493	.	0	-
17	7674858	7674971	.	0	-
17	7674180	7674290	.	0	-
17	7673700	7673837	.	0	-
17	7673534	7673608	.	0	-
17	7673206	7673266	.	0	-
17	7670608	7670715	.	0	-
17	7668401	7669690	.	0	-
17	7687376	7687481	.	0	-
17	7676381	7676622	.	0	-
17	7675993	7676272	.	0	-
17	7675052	7675236	.	0	-
17	7674858	7674971	.	0	-
17	7674180	7674290	.	0	-
17	7673700	7673837	.	0	-
17	7673534	7673608	.	0	-
17	7670608	7670715	.	0	-
17	7668401	7669690	.	0	-
17	7687376	7687538	.	0	-
17	7676520	7676622	.	0	-
17	7676381	7676403	.	0	-
17	7675993	7676272	.	0	-
17	7675052	7675236	.	0	-
17	7674858	7674971	.	0	-
17	7674180	7674290	.	0	-
17	7673700	7673837	.	0	-
17	7673534	7673608	.	0	-
17	7670608	7670715	.	0	-
17	7668401	7669690	.	0	-
17	7687376	7687538	.	0	-
17	7676520	7676622	.	0	-
17	7676381	7676403	.	0	-
17	7675993	7676272	.	0	-
17	7675052	7675236	.	0	-
17	7674858	7674971	.	0	-
17	7674180	7674290	.	0	-
17	7673700	7673837	.	0	-
17	7673534	7673608	.	0	-
17	7670608	7670715	.	0	-
17	7668401	7669690	.	0	-
17	7687376	7687550	.	0	-
17	7676520	7676622	.	0	-
17	7676381	7676403	.	0	-
17	7675993	7676272	.	0	-
17	7675052	7675236	.	0	-
17	7674858	7674971	.	0	-
17	7674180	7674290	.	0	-
17	7673700	7673837	.	0	-
17	7673534	7673608	.	0	-
17	7673206	7673339	.	0	-
17	7670608	7670715	.	0	-
17	7668401	7669690	.	0	-
17	7687376	7687481	.	0	-
17	7676520	7676622	.	0	-
17	7676381	7676403	.	0	-
17	7675993	7676272	.	0	-
17	7675052	7675236	.	0	-
17	7674858	7674971	.	0	-
17	7674180	7674290	.	0	-
17	7673700	7673837	.	0	-
17	7673534	7673608	.	0	-
17	7673206	7673266	.	0	-
17	7670608	7670715	.	0	-
17	7668403	7669690	.	0	-
17	7687376	7687481	.	0	-
17	7676520	7676622	.	0	-
17	7676381	7676403	.	0	-
17	7675993	7676272	.	0	-
17	7675052	7675236	.	0	-
17	7674858	7674971	.	0	-
17	7674180	7674290	.	0	-
17	7673700	7673837	.	0	-
17	7673534	7673608	.	0	-
17	7673206	7673339	.	0	-
17	7670608	7670715	.	0	-
17	7668403	7669690	.	0	-
17	7687376	7687481	.	0	-
17	7676520	7676622	.	0	-
17	7676381	7676403	.	0	-
17	7675993	7676272	.	0	-
17	7675052	7675236	.	0	-
17	7674858	7674971	.	0	-
17	7674180	7674290	.	0	-
17	7673700	7673837	.	0	-
17	7673534	7673608	.	0	-
17	7673206	7673339	.	0	-
17	7670608	7670715	.	0	-
17	7668403	7669690	.	0	-
17	7687376	7687481	.	0	-
17	7676520	7676622	.	0	-
17	7676381	7676403	.	0	-
17	7675993	7676272	.	0	-
17	7675052	7675236	.	0	-
17	7674858	7674971	.	0	-
17	7674180	7674290	.	0	-
17	7673700	7673837	.	0	-
17	7673534	7673608	.	0	-
17	7673206	7673266	.	0	-
17	7670608	7670715	.	0	-
17	7668403	7669690	.	0	-
17	7687376	7687487	.	0	-
17	7676520	7676619	.	0	-
17	7676381	7676403	.	0	-
17	7675993	7676272	.	0	-
17	7675052	7675236	.	0	-
17	7674858	7674971	.	0	-
17	7674180	7674290	.	0	-
17	7673700	7673837	.	0	-
17	7673534	7673608	.	0	-
17	7670608	7670715	.	0	-
17	7668420	7669690	.	0	-
17	7687376	7687487	.	0	-
17	7676520	7676619	.	0	-
17	7676381	7676403	.	0	-
17	7675993	7676272	.	0	-
17	7675052	7675236	.	0	-
17	7674858	7674971	.	0	-
17	7674180	7674290	.	0	-
17	7673700	7673837	.	0	-
17	7673534	7673608	.	0	-
17	7670608	7670715	.	0	-
17	7668420	7669690	.	0	-
17	7673534	7673587	.	0	-
17	7669568	7669690	.	0	-
17	7676520	7676594	.	0	-
17	7676381	7676403	.	0	-
17	7676035	7676272	.	0	-
17	7676024	7676031	.	0	-
17	7675052	7675238	.	0	-
17	7674858	7674971	.	0	-
17	7674180	7674290	.	0	-
17	7673700	7673837	.	0	-
17	7673534	7673608	.	0	-
17	7670608	7670715	.	0	-
17	7669608	7669690	.	0	-
17	7687376	7687487	.	0	-
17	7675052	7675236	.	0	-
17	7674858	7674971	.	0	-
17	7674180	7674290	.	0	-
17	7673700	7673837	.	0	-
17	7673534	7673608	.	0	-
17	7687376	7687427	.	0	-
17	7676520	7676622	.	0	-
17	7676381	7676403	.	0	-
17	7675052	7675236	.	0	-
17	7674858	7674971	.	0	-
17	7674216	7674290	.	0	-
17	7675052	7675119	.	0	-
17	7674253	7674290	.	0	-
17	7687376	7687487	.	0	-
17	7676381	7676622	.	0	-
17	7675993	7676272	.	0	-
17	7675052	7675236	.	0	-
17	7674525	7674971	.	0	-
17	7677324	7677434	.	0	-
17	7676520	7676622	.	0	-
17	7676381	7676403	.	0	-
17	7675993	7676272	.	0	-
17	7675115	7675236	.	0	-
17	7687376	7687487	.	0	-
17	7676520	7676622	.	0	-
17	7676381	7676403	.	0	-
17	7675993	7676272	.	0	-
17	7675161	7675215	.	0	-
17	7687376	7687427	.	0	-
17	7677324	7677427	.	0	-
17	7676520	7676622	.	0	-
17	7676381	7676403	.	0	-
17	7675993	7676272	.	0	-
17	7675228	7675236	.	0	-
17	8087295	8087703	.	0	-
17	8086015	8086220	.	0	-
17	8081105	8081187	.	0	-
17	8080883	8080976	.	0	-
17	8080657	8080780	.	0	-
17	8080234	8080338	.	0	-
17	8079768	8079941	.	0	-
17	8079395	8079539	.	0	-
17	8076989	8077193	.	0	-
17	8076656	8076743	.	0	-
17	8076174	8076344	.	0	-
17	8075594	8075716	.	0	-
17	8073656	8073757	.	0	-
17	8073147	8073318	.	0	-
17	8072635	8072950	.	0	-
17	8079395	8079413	.	0	-
17	8076989	8077193	.	0	-
17	8076656	8076743	.	0	-
17	8076174	8076344	.	0	-
17	8073153	8073318	.	0	-
17	8079768	8080079	.	0	-
17	8079395	8079539	.	0	-
17	8076989	8077193	.	0	-
17	8076656	8076743	.	0	-
17	8076223	8076344	.	0	-
17	8079768	8080095	.	0	-
17	8076989	8077193	.	0	-
17	8076656	8076743	.	0	-
17	8076294	8076344	.	0	-
17	8210529	8210582	.	0	-
17	8210176	8210249	.	0	-
17	8207737	8207840	.	0	-
17	8207570	8207625	.	0	-
17	8207175	8207370	.	0	-
17	8206749	8206888	.	0	-
17	8206490	8206639	.	0	-
17	8205215	8205390	.	0	-
17	8204732	8205044	.	0	-
17	8210529	8210581	.	0	-
17	8207737	8207840	.	0	-
17	8207570	8207625	.	0	-
17	8207175	8207367	.	0	-
17	8206749	8206888	.	0	-
17	8206490	8206639	.	0	-
17	8205215	8205390	.	0	-
17	8204742	8205044	.	0	-
17	8210529	8210598	.	0	-
17	8210176	8210249	.	0	-
17	8207737	8207840	.	0	-
17	8207570	8207625	.	0	-
17	8207175	8207367	.	0	-
17	8206749	8206888	.	0	-
17	8206490	8206639	.	0	-
17	8205215	8205390	.	0	-
17	8204772	8205044	.	0	-
17	8207175	8207367	.	0	-
17	8206749	8206888	.	0	-
17	8206490	8206639	.	0	-
17	8205317	8205390	.	0	-
17	8204858	8205044	.	0	-
17	8210176	8210224	.	0	-
17	8207737	8207840	.	0	-
17	8207570	8207625	.	0	-
17	8207317	8207367	.	0	-
17	8206749	8206934	.	0	-
17	8206490	8206639	.	0	-
17	8205215	8205390	.	0	-
17	8204870	8205044	.	0	-
17	8210176	8210247	.	0	-
17	8207737	8207840	.	0	-
17	8207570	8207625	.	0	-
17	8207317	8207367	.	0	-
17	8206490	8206639	.	0	-
17	8205215	8205390	.	0	-
17	8204901	8205044	.	0	-
17	8206490	8206698	.	0	-
17	8205215	8205390	.	0	-
17	8204960	8205044	.	0	-
17	8210529	8210568	.	0	-
17	8207737	8207901	.	0	-
17	8207570	8207625	.	0	-
17	8207175	8207370	.	0	-
17	8206749	8206888	.	0	-
17	8206490	8206639	.	0	-
17	8205264	8205390	.	0	-
17	8210529	8210584	.	0	-
17	8210176	8210225	.	0	-
17	8207737	8207840	.	0	-
17	8207570	8207625	.	0	-
17	8207175	8207367	.	0	-
17	8206749	8206888	.	0	-
17	8206490	8206639	.	0	-
17	8207737	8208225	.	0	-
17	8207570	8207625	.	0	-
17	8207317	8207367	.	0	-
17	8206492	8206639	.	0	-
17	8210529	8210559	.	0	-
17	8210176	8210249	.	0	-
17	8207737	8207840	.	0	-
17	8207570	8207625	.	0	-
17	8206739	8207367	.	0	-
17	8206518	8206639	.	0	-
17	8210176	8210254	.	0	-
17	8209953	8210055	.	0	-
17	8207737	8207840	.	0	-
17	8207570	8207625	.	0	-
17	8207175	8207367	.	0	-
17	8206749	8206888	.	0	-
17	8206537	8206639	.	0	-
17	8210529	8210581	.	0	-
17	8207737	8207901	.	0	-
17	8207570	8207625	.	0	-
17	8207241	8207367	.	0	-
17	8210529	8210600	.	0	-
17	8209997	8210249	.	0	-
17	12020823	12021001	.	0	+
17	12054888	12054991	.	0	+
17	12081355	12081530	.	0	+
17	12095574	12095694	.	0	+
17	12107789	12107909	.	0	+
17	12110374	12110426	.	0	+
17	12113232	12113360	.	0	+
17	12125293	12125371	.	0	+
17	12129138	12129287	.	0	+
17	12139838	12139884	.	0	+
17	12141146	12143823	.	0	+
17	12020828	12021001	.	0	+
17	12095574	12095694	.	0	+
17	12107789	12107909	.	0	+
17	12110374	12110426	.	0	+
17	12113232	12113318	.	0	+
17	12020833	12021001	.	0	+
17	12032265	12032298	.	0	+
17	12054888	12054991	.	0	+
17	12081355	12081530	.	0	+
17	12095574	12095694	.	0	+
17	12107789	12107909	.	0	+
17	12110374	12110426	.	0	+
17	12113232	12113360	.	0	+
17	12125293	12125371	.	0	+
17	12129138	12129287	.	0	+
17	12139838	12139884	.	0	+
17	12141146	12143830	.	0	+
17	12020869	12021001	.	0	+
17	12081355	12081530	.	0	+
17	12095574	12095694	.	0	+
17	12107789	12107909	.	0	+
17	12110374	12110426	.	0	+
17	12113232	12113360	.	0	+
17	12125293	12125371	.	0	+
17	12129138	12129287	.	0	+
17	12139838	12139884	.	0	+
17	12141146	12141282	.	0	+
17	12020869	12021001	.	0	+
17	12054888	12054991	.	0	+
17	12095574	12095694	.	0	+
17	12107789	12107909	.	0	+
17	12110374	12110426	.	0	+
17	12113232	12113360	.	0	+
17	12125293	12125371	.	0	+
17	12129138	12129287	.	0	+
17	12139838	12139884	.	0	+
17	12141146	12141282	.	0	+
17	12020869	12021001	.	0	+
17	12095574	12095694	.	0	+
17	12107789	12107909	.	0	+
17	12110374	12110426	.	0	+
17	12113232	12113360	.	0	+
17	12125293	12125371	.	0	+
17	12129138	12129287	.	0	+
17	12139838	12139884	.	0	+
17	12141146	12141282	.	0	+
17	12020886	12021001	.	0	+
17	12081355	12081530	.	0	+
17	12095574	12095694	.	0	+
17	12110374	12110426	.	0	+
17	12113232	12113360	.	0	+
17	12125293	12125371	.	0	+
17	12129138	12129287	.	0	+
17	12139838	12139884	.	0	+
17	12141146	12141260	.	0	+
17	12020886	12021001	.	0	+
17	12081355	12081530	.	0	+
17	12095574	12095694	.	0	+
17	12107789	12107909	.	0	+
17	12110374	12110426	.	0	+
17	12113232	12113360	.	0	+
17	12125293	12125371	.	0	+
17	12139838	12139884	.	0	+
17	12141146	12141260	.	0	+
17	12020975	12021001	.	0	+
17	12095574	12095694	.	0	+
17	12110374	12110426	.	0	+
17	12113232	12113360	.	0	+
17	12125293	12125371	.	0	+
17	12139838	12139884	.	0	+
17	12141146	12141621	.	0	+
17	12026886	12026970	.	0	+
17	12054888	12054991	.	0	+
17	12081355	12081530	.	0	+
17	12095574	12095694	.	0	+
17	12069656	12069849	.	0	+
17	12081355	12081530	.	0	+
17	12095574	12095694	.	0	+
17	12107789	12107909	.	0	+
17	12110374	12110426	.	0	+
17	12113232	12113360	.	0	+
17	12125293	12125318	.	0	+
17	12069755	12069849	.	0	+
17	12095574	12095694	.	0	+
17	12107789	12107909	.	0	+
17	12110374	12110426	.	0	+
17	12113232	12113360	.	0	+
17	12125293	12125350	.	0	+
17	12095601	12095694	.	0	+
17	12107789	12107909	.	0	+
17	12110374	12110809	.	0	+
17	12113039	12113360	.	0	+
17	12125293	12125371	.	0	+
17	12129138	12129282	.	0	+
17	12124298	12125371	.	0	+
17	12129138	12129287	.	0	+
17	12139838	12139884	.	0	+
17	12141146	12143730	.	0	+
17	16215361	16215549	.	0	-
17	16194461	16194639	.	0	-
17	16186553	16186687	.	0	-
17	16171802	16171995	.	0	-
17	16164978	16165161	.	0	-
17	16158759	16158873	.	0	-
17	16153338	16153395	.	0	-
17	16151945	16151998	.	0	-
17	16149450	16149517	.	0	-
17	16146375	16146548	.	0	-
17	16143605	16143696	.	0	-
17	16139007	16139186	.	0	-
17	16138157	16138212	.	0	-
17	16137310	16137412	.	0	-
17	16126081	16126206	.	0	-
17	16121051	16121269	.	0	-
17	16119422	16119485	.	0	-
17	16117887	16118027	.	0	-
17	16108785	16108912	.	0	-
17	16101249	16101757	.	0	-
17	16098366	16098496	.	0	-
17	16091862	16092058	.	0	-
17	16086281	16086442	.	0	-
17	16080606	16080727	.	0	-
17	16080407	16080509	.	0	-
17	16079963	16080064	.	0	-
17	16075533	16075702	.	0	-
17	16073428	16073569	.	0	-
17	16072144	16072228	.	0	-
17	16071408	16071665	.	0	-
17	16070164	16070525	.	0	-
17	16067893	16068121	.	0	-
17	16065484	16065694	.	0	-
17	16064869	16065019	.	0	-
17	16064067	16064187	.	0	-
17	16062104	16062270	.	0	-
17	16061400	16061894	.	0	-
17	16058470	16058599	.	0	-
17	16057906	16058064	.	0	-
17	16057513	16057737	.	0	-
17	16048844	16048988	.	0	-
17	16046950	16047093	.	0	-
17	16040440	16040494	.	0	-
17	16039432	16039654	.	0	-
17	16034764	16034944	.	0	-
17	16029156	16032483	.	0	-
17	16215361	16215560	.	0	-
17	16194461	16194639	.	0	-
17	16164978	16165161	.	0	-
17	16158759	16158873	.	0	-
17	16153338	16153395	.	0	-
17	16151945	16151998	.	0	-
17	16149450	16149517	.	0	-
17	16146375	16146548	.	0	-
17	16143605	16143696	.	0	-
17	16139007	16139186	.	0	-
17	16138157	16138212	.	0	-
17	16137310	16137412	.	0	-
17	16126081	16126206	.	0	-
17	16121051	16121269	.	0	-
17	16119422	16119485	.	0	-
17	16117887	16118027	.	0	-
17	16108785	16108912	.	0	-
17	16101249	16101805	.	0	-
17	16098366	16098496	.	0	-
17	16091862	16092058	.	0	-
17	16086281	16086442	.	0	-
17	16080606	16080727	.	0	-
17	16080407	16080509	.	0	-
17	16079963	16080064	.	0	-
17	16075533	16075702	.	0	-
17	16073428	16073569	.	0	-
17	16072144	16072228	.	0	-
17	16071408	16071665	.	0	-
17	16070164	16070525	.	0	-
17	16067893	16068115	.	0	-
17	16065484	16065691	.	0	-
17	16064869	16065019	.	0	-
17	16064067	16064187	.	0	-
17	16062104	16062270	.	0	-
17	16061400	16061894	.	0	-
17	16058470	16058599	.	0	-
17	16057906	16058064	.	0	-
17	16057513	16057737	.	0	-
17	16048844	16048988	.	0	-
17	16046950	16047093	.	0	-
17	16040440	16040494	.	0	-
17	16039432	16039654	.	0	-
17	16034764	16034941	.	0	-
17	16030095	16032483	.	0	-
17	16057906	16058336	.	0	-
17	16057513	16057737	.	0	-
17	16048844	16048988	.	0	-
17	16046950	16047093	.	0	-
17	16040440	16040494	.	0	-
17	16039432	16039654	.	0	-
17	16034764	16034941	.	0	-
17	16031403	16032483	.	0	-
17	16067893	16068412	.	0	-
17	16065484	16065691	.	0	-
17	16064869	16065019	.	0	-
17	16064067	16064187	.	0	-
17	16062104	16062270	.	0	-
17	16061400	16061894	.	0	-
17	16058470	16058599	.	0	-
17	16057906	16058064	.	0	-
17	16057513	16057737	.	0	-
17	16048844	16048988	.	0	-
17	16046950	16047093	.	0	-
17	16040440	16040494	.	0	-
17	16039432	16039654	.	0	-
17	16034764	16034941	.	0	-
17	16031403	16032483	.	0	-
17	16194461	16194613	.	0	-
17	16186553	16186687	.	0	-
17	16171802	16171995	.	0	-
17	16164978	16165161	.	0	-
17	16158759	16158873	.	0	-
17	16153338	16153395	.	0	-
17	16151945	16151998	.	0	-
17	16149450	16149517	.	0	-
17	16146375	16146548	.	0	-
17	16143605	16143696	.	0	-
17	16139007	16139186	.	0	-
17	16138157	16138212	.	0	-
17	16137310	16137412	.	0	-
17	16126081	16126206	.	0	-
17	16121051	16121269	.	0	-
17	16119422	16119485	.	0	-
17	16117887	16118027	.	0	-
17	16108785	16108912	.	0	-
17	16101249	16101805	.	0	-
17	16098366	16098496	.	0	-
17	16091862	16092058	.	0	-
17	16086281	16086442	.	0	-
17	16080606	16080727	.	0	-
17	16080407	16080509	.	0	-
17	16079963	16080064	.	0	-
17	16075533	16075702	.	0	-
17	16073428	16073569	.	0	-
17	16072144	16072228	.	0	-
17	16071408	16071665	.	0	-
17	16070164	16070525	.	0	-
17	16067893	16068121	.	0	-
17	16065484	16065694	.	0	-
17	16064869	16065019	.	0	-
17	16064067	16064187	.	0	-
17	16062104	16062270	.	0	-
17	16061757	16061894	.	0	-
17	16058470	16058599	.	0	-
17	16057906	16058064	.	0	-
17	16057513	16057737	.	0	-
17	16048844	16048988	.	0	-
17	16046950	16047093	.	0	-
17	16040440	16040494	.	0	-
17	16039432	16039654	.	0	-
17	16034764	16034944	.	0	-
17	16031403	16032483	.	0	-
17	16039432	16040108	.	0	-
17	16034764	16034944	.	0	-
17	16031987	16032483	.	0	-
17	16079963	16080007	.	0	-
17	16070164	16070525	.	0	-
17	16067893	16068121	.	0	-
17	16065484	16065694	.	0	-
17	16064869	16065019	.	0	-
17	16064067	16064187	.	0	-
17	16062104	16062270	.	0	-
17	16061400	16061894	.	0	-
17	16058470	16058599	.	0	-
17	16057906	16058064	.	0	-
17	16057513	16057737	.	0	-
17	16048844	16048988	.	0	-
17	16046950	16047093	.	0	-
17	16040440	16040494	.	0	-
17	16039432	16039654	.	0	-
17	16034764	16034944	.	0	-
17	16032091	16032483	.	0	-
17	16040440	16040659	.	0	-
17	16039432	16039654	.	0	-
17	16034764	16034944	.	0	-
17	16032432	16032483	.	0	-
17	16046950	16047035	.	0	-
17	16040440	16040491	.	0	-
17	16039432	16039654	.	0	-
17	16034764	16034944	.	0	-
17	16032472	16032483	.	0	-
17	16039219	16039466	.	0	-
17	16057513	16057723	.	0	-
17	16048844	16048988	.	0	-
17	16046989	16047093	.	0	-
17	16040440	16040494	.	0	-
17	16039516	16039654	.	0	-
17	16057513	16057730	.	0	-
17	16048844	16048985	.	0	-
17	16046950	16047093	.	0	-
17	16040444	16040494	.	0	-
17	16048844	16049397	.	0	-
17	16046891	16047093	.	0	-
17	16080350	16080513	.	0	-
17	16079963	16080064	.	0	-
17	16075533	16075702	.	0	-
17	16073428	16073569	.	0	-
17	16072144	16072228	.	0	-
17	16071408	16071665	.	0	-
17	16070164	16070525	.	0	-
17	16067893	16068121	.	0	-
17	16065484	16065691	.	0	-
17	16064869	16065019	.	0	-
17	16064067	16064187	.	0	-
17	16062104	16062270	.	0	-
17	16061400	16061894	.	0	-
17	16058470	16058599	.	0	-
17	16057906	16058064	.	0	-
17	16057513	16057737	.	0	-
17	16048844	16048988	.	0	-
17	16046899	16047093	.	0	-
17	16057906	16057935	.	0	-
17	16056973	16057737	.	0	-
17	16065484	16065885	.	0	-
17	16064869	16065019	.	0	-
17	16064067	16064187	.	0	-
17	16062104	16062270	.	0	-
17	16061866	16061894	.	0	-
17	16091862	16091918	.	0	-
17	16087171	16087345	.	0	-
17	16086398	16086442	.	0	-
17	16194461	16194639	.	0	-
17	16164978	16165161	.	0	-
17	16158759	16158873	.	0	-
17	16153338	16153395	.	0	-
17	16151945	16151998	.	0	-
17	16149450	16149517	.	0	-
17	16146375	16146548	.	0	-
17	16143605	16143696	.	0	-
17	16139007	16139186	.	0	-
17	16138157	16138212	.	0	-
17	16137310	16137412	.	0	-
17	16126081	16126206	.	0	-
17	16121051	16121269	.	0	-
17	16119422	16119485	.	0	-
17	16117887	16118027	.	0	-
17	16108785	16108912	.	0	-
17	16101249	16101805	.	0	-
17	16098366	16098496	.	0	-
17	16091563	16092058	.	0	-
17	16122609	16122635	.	0	-
17	16121051	16121269	.	0	-
17	16119422	16119485	.	0	-
17	16117887	16118027	.	0	-
17	16108785	16108912	.	0	-
17	16101717	16101757	.	0	-
17	16215361	16215537	.	0	-
17	16194461	16194639	.	0	-
17	16186553	16186687	.	0	-
17	16171802	16171995	.	0	-
17	16164978	16165161	.	0	-
17	16158759	16158873	.	0	-
17	16153338	16153395	.	0	-
17	16151945	16151998	.	0	-
17	16149450	16149517	.	0	-
17	16146375	16146548	.	0	-
17	16143605	16143696	.	0	-
17	16139007	16139186	.	0	-
17	16138157	16138212	.	0	-
17	16137310	16137412	.	0	-
17	16126081	16126209	.	0	-
17	16215361	16215529	.	0	-
17	16194461	16194639	.	0	-
17	16186553	16186687	.	0	-
17	16171802	16171995	.	0	-
17	16164978	16165161	.	0	-
17	16158759	16158873	.	0	-
17	16153338	16153395	.	0	-
17	16151945	16151998	.	0	-
17	16151589	16151616	.	0	-
17	16149450	16149517	.	0	-
17	16146375	16146548	.	0	-
17	16143605	16143696	.	0	-
17	16139007	16139186	.	0	-
17	16138157	16138212	.	0	-
17	16137310	16137412	.	0	-
17	16126106	16126209	.	0	-
17	16215361	16215530	.	0	-
17	16198600	16198719	.	0	-
17	16194461	16194639	.	0	-
17	16186553	16186687	.	0	-
17	16171802	16171995	.	0	-
17	16164978	16165161	.	0	-
17	16158759	16158873	.	0	-
17	16153338	16153395	.	0	-
17	16151945	16151998	.	0	-
17	16151589	16151616	.	0	-
17	16149450	16149517	.	0	-
17	16146375	16146548	.	0	-
17	16143605	16143696	.	0	-
17	16139007	16139186	.	0	-
17	16138157	16138212	.	0	-
17	16137310	16137412	.	0	-
17	16126131	16126206	.	0	-
17	16215361	16215530	.	0	-
17	16194461	16194639	.	0	-
17	16186553	16186687	.	0	-
17	16171802	16172020	.	0	-
17	16164978	16165161	.	0	-
17	16158759	16158873	.	0	-
17	16153338	16153395	.	0	-
17	16151945	16151998	.	0	-
17	16149450	16149517	.	0	-
17	16146375	16146548	.	0	-
17	16143605	16143696	.	0	-
17	16139007	16139186	.	0	-
17	16138157	16138212	.	0	-
17	16137310	16137412	.	0	-
17	16126131	16126206	.	0	-
17	16215361	16215548	.	0	-
17	16194461	16194639	.	0	-
17	16186553	16186687	.	0	-
17	16171802	16171995	.	0	-
17	16164870	16165161	.	0	-
17	16194461	16194611	.	0	-
17	16164905	16165161	.	0	-
17	16217864	16218185	.	0	-
17	16215653	16216091	.	0	-
17	16194461	16194639	.	0	-
17	16186553	16186687	.	0	-
17	16171862	16171995	.	0	-
17	16215361	16215401	.	0	-
17	16198170	16198719	.	0	-
17	17236911	17237139	.	0	-
17	17232787	17232901	.	0	-
17	17231793	17231882	.	0	-
17	17227888	17228161	.	0	-
17	17226175	17226322	.	0	-
17	17223921	17224143	.	0	-
17	17222500	17222661	.	0	-
17	17221536	17221628	.	0	-
17	17219018	17219209	.	0	-
17	17217068	17217182	.	0	-
17	17216379	17216503	.	0	-
17	17215184	17215316	.	0	-
17	17214984	17215090	.	0	-
17	17212211	17213856	.	0	-
17	17219018	17219103	.	0	-
17	17216971	17217182	.	0	-
17	17222500	17223122	.	0	-
17	17219566	17221628	.	0	-
17	17236911	17237139	.	0	-
17	17232787	17232901	.	0	-
17	17231793	17231882	.	0	-
17	17227888	17228161	.	0	-
17	17226175	17226322	.	0	-
17	17223921	17224143	.	0	-
17	17222500	17222661	.	0	-
17	17221170	17221628	.	0	-
17	17223921	17224505	.	0	-
17	17222500	17222661	.	0	-
17	17221587	17221628	.	0	-
17	17236911	17237182	.	0	-
17	17227888	17228005	.	0	-
17	17226175	17226322	.	0	-
17	17223921	17224143	.	0	-
17	17227888	17229477	.	0	-
17	17224552	17226322	.	0	-
17	17236911	17237188	.	0	-
17	17232787	17232901	.	0	-
17	17231793	17231882	.	0	-
17	17227888	17228161	.	0	-
17	17224552	17226322	.	0	-
17	17228622	17228729	.	0	-
17	17228025	17228161	.	0	-
17	17232787	17232812	.	0	-
17	17231523	17231882	.	0	-
17	31094926	31095369	.	0	+
17	31155982	31156126	.	0	+
17	31159009	31159093	.	0	+
17	31163185	31163376	.	0	+
17	31169890	31169997	.	0	+
17	31181421	31181489	.	0	+
17	31181709	31181785	.	0	+
17	31182507	31182665	.	0	+
17	31200421	31200595	.	0	+
17	31201036	31201159	.	0	+
17	31201410	31201485	.	0	+
17	31206239	31206371	.	0	+
17	31214450	31214585	.	0	+
17	31219004	31219359	.	0	+
17	31094926	31095369	.	0	+
17	31155982	31156126	.	0	+
17	31159009	31159093	.	0	+
17	31163185	31163376	.	0	+
17	31169890	31169997	.	0	+
17	31181421	31181489	.	0	+
17	31181709	31181785	.	0	+
17	31182507	31182665	.	0	+
17	31200421	31200595	.	0	+
17	31201036	31201159	.	0	+
17	31201410	31201485	.	0	+
17	31206239	31206371	.	0	+
17	31214450	31214585	.	0	+
17	31219004	31219118	.	0	+
17	31221849	31221929	.	0	+
17	31223443	31223567	.	0	+
17	31225094	31225250	.	0	+
17	31226434	31226684	.	0	+
17	31227217	31227291	.	0	+
17	31227522	31227606	.	0	+
17	31229024	31229465	.	0	+
17	31229834	31229974	.	0	+
17	31230259	31230382	.	0	+
17	31230841	31230925	.	0	+
17	31232072	31232189	.	0	+
17	31232699	31232881	.	0	+
17	31233001	31233213	.	0	+
17	31235610	31235772	.	0	+
17	31235917	31236021	.	0	+
17	31248983	31249119	.	0	+
17	31252937	31253000	.	0	+
17	31258343	31258502	.	0	+
17	31259031	31259129	.	0	+
17	31260368	31260515	.	0	+
17	31261710	31261857	.	0	+
17	31265228	31265339	.	0	+
17	31325819	31326252	.	0	+
17	31327498	31327839	.	0	+
17	31330295	31330498	.	0	+
17	31334837	31335031	.	0	+
17	31336332	31336473	.	0	+
17	31336634	31336914	.	0	+
17	31337367	31337582	.	0	+
17	31337818	31337880	.	0	+
17	31338024	31338139	.	0	+
17	31338703	31338805	.	0	+
17	31340504	31340645	.	0	+
17	31343008	31343135	.	0	+
17	31349119	31349251	.	0	+
17	31350182	31350318	.	0	+
17	31352256	31352414	.	0	+
17	31356459	31356582	.	0	+
17	31356959	31357090	.	0	+
17	31357268	31357369	.	0	+
17	31358479	31358622	.	0	+
17	31358968	31359015	.	0	+
17	31360486	31360703	.	0	+
17	31374012	31377677	.	0	+
17	31094926	31095369	.	0	+
17	31155982	31156126	.	0	+
17	31159009	31159093	.	0	+
17	31163185	31163376	.	0	+
17	31169890	31169997	.	0	+
17	31181421	31181489	.	0	+
17	31181709	31181785	.	0	+
17	31182507	31182665	.	0	+
17	31200421	31200595	.	0	+
17	31201036	31201159	.	0	+
17	31201410	31201485	.	0	+
17	31206239	31206371	.	0	+
17	31214450	31214585	.	0	+
17	31219004	31219118	.	0	+
17	31221849	31221929	.	0	+
17	31223443	31223567	.	0	+
17	31225094	31225250	.	0	+
17	31226434	31226684	.	0	+
17	31227217	31227291	.	0	+
17	31227522	31227606	.	0	+
17	31229024	31229465	.	0	+
17	31229834	31229974	.	0	+
17	31230259	31230382	.	0	+
17	31230841	31230925	.	0	+
17	31232072	31232189	.	0	+
17	31232699	31232881	.	0	+
17	31233001	31233213	.	0	+
17	31235610	31235772	.	0	+
17	31235917	31236021	.	0	+
17	31248983	31249119	.	0	+
17	31258343	31258502	.	0	+
17	31259031	31259129	.	0	+
17	31260368	31260515	.	0	+
17	31261710	31261857	.	0	+
17	31265228	31265339	.	0	+
17	31325819	31326252	.	0	+
17	31327498	31327839	.	0	+
17	31330295	31330498	.	0	+
17	31334837	31335031	.	0	+
17	31336332	31336473	.	0	+
17	31336634	31336914	.	0	+
17	31337367	31337582	.	0	+
17	31337818	31337880	.	0	+
17	31338024	31338139	.	0	+
17	31338703	31338805	.	0	+
17	31340504	31340645	.	0	+
17	31343008	31343135	.	0	+
17	31349119	31349251	.	0	+
17	31350182	31350318	.	0	+
17	31352256	31352414	.	0	+
17	31356459	31356582	.	0	+
17	31356959	31357090	.	0	+
17	31357268	31357369	.	0	+
17	31358479	31358622	.	0	+
17	31358968	31359015	.	0	+
17	31360486	31360703	.	0	+
17	31374012	31377677	.	0	+
17	31094976	31095369	.	0	+
17	31155982	31156126	.	0	+
17	31159009	31159093	.	0	+
17	31163185	31163376	.	0	+
17	31169890	31169997	.	0	+
17	31181421	31181489	.	0	+
17	31181709	31181785	.	0	+
17	31182507	31182665	.	0	+
17	31200421	31200595	.	0	+
17	31201036	31201159	.	0	+
17	31201410	31201485	.	0	+
17	31206239	31206371	.	0	+
17	31214450	31214585	.	0	+
17	31219004	31219118	.	0	+
17	31221849	31222764	.	0	+
17	31095207	31095369	.	0	+
17	31155982	31156126	.	0	+
17	31159009	31159093	.	0	+
17	31163185	31163376	.	0	+
17	31169890	31169997	.	0	+
17	31181421	31181489	.	0	+
17	31181709	31181785	.	0	+
17	31182507	31182665	.	0	+
17	31200421	31200595	.	0	+
17	31201036	31201159	.	0	+
17	31201410	31201485	.	0	+
17	31206239	31206371	.	0	+
17	31214450	31214585	.	0	+
17	31219004	31219118	.	0	+
17	31221849	31221929	.	0	+
17	31223443	31223567	.	0	+
17	31225094	31225250	.	0	+
17	31226434	31226684	.	0	+
17	31227217	31227291	.	0	+
17	31227522	31227606	.	0	+
17	31229024	31229465	.	0	+
17	31229834	31229974	.	0	+
17	31230259	31230382	.	0	+
17	31230841	31230925	.	0	+
17	31232072	31232189	.	0	+
17	31232699	31232881	.	0	+
17	31233001	31233213	.	0	+
17	31235610	31235772	.	0	+
17	31235917	31236021	.	0	+
17	31248983	31249119	.	0	+
17	31258343	31258502	.	0	+
17	31259031	31259129	.	0	+
17	31260368	31260515	.	0	+
17	31261710	31261857	.	0	+
17	31265228	31265339	.	0	+
17	31299509	31299606	.	0	+
17	31325819	31326252	.	0	+
17	31327498	31327839	.	0	+
17	31330295	31330498	.	0	+
17	31334837	31335031	.	0	+
17	31336332	31336473	.	0	+
17	31336634	31336914	.	0	+
17	31337367	31337582	.	0	+
17	31337818	31337880	.	0	+
17	31338024	31338139	.	0	+
17	31338703	31338805	.	0	+
17	31340504	31340645	.	0	+
17	31343008	31343135	.	0	+
17	31349119	31349251	.	0	+
17	31350182	31350318	.	0	+
17	31352256	31352414	.	0	+
17	31356459	31356582	.	0	+
17	31356959	31357090	.	0	+
17	31357268	31357369	.	0	+
17	31358479	31358622	.	0	+
17	31358968	31359015	.	0	+
17	31360486	31360703	.	0	+
17	31374012	31374287	.	0	+
17	31128457	31128507	.	0	+
17	31155982	31156126	.	0	+
17	31159009	31159093	.	0	+
17	31163185	31163376	.	0	+
17	31169890	31169964	.	0	+
17	31156040	31156126	.	0	+
17	31159009	31159093	.	0	+
17	31163185	31163376	.	0	+
17	31181421	31181489	.	0	+
17	31181709	31181785	.	0	+
17	31182507	31182665	.	0	+
17	31200421	31200595	.	0	+
17	31201036	31201159	.	0	+
17	31201410	31201485	.	0	+
17	31206239	31206371	.	0	+
17	31214450	31214585	.	0	+
17	31219004	31219118	.	0	+
17	31221849	31221929	.	0	+
17	31223443	31223567	.	0	+
17	31225094	31225250	.	0	+
17	31226434	31226684	.	0	+
17	31227217	31227291	.	0	+
17	31227522	31227606	.	0	+
17	31229024	31229465	.	0	+
17	31229834	31229974	.	0	+
17	31230259	31230382	.	0	+
17	31230841	31230925	.	0	+
17	31232072	31232189	.	0	+
17	31232699	31232881	.	0	+
17	31233001	31233213	.	0	+
17	31235610	31235772	.	0	+
17	31235917	31236021	.	0	+
17	31248983	31249119	.	0	+
17	31249954	31254292	.	0	+
17	31159064	31159093	.	0	+
17	31163185	31163376	.	0	+
17	31181421	31181489	.	0	+
17	31181709	31181785	.	0	+
17	31182507	31183027	.	0	+
17	31200535	31200595	.	0	+
17	31201036	31201159	.	0	+
17	31201410	31201485	.	0	+
17	31206239	31206371	.	0	+
17	31214450	31214585	.	0	+
17	31219004	31219118	.	0	+
17	31221849	31221929	.	0	+
17	31223443	31223567	.	0	+
17	31225094	31225250	.	0	+
17	31226434	31226684	.	0	+
17	31227217	31227291	.	0	+
17	31227522	31227606	.	0	+
17	31229024	31229465	.	0	+
17	31229834	31229974	.	0	+
17	31230259	31230382	.	0	+
17	31230841	31230925	.	0	+
17	31232072	31232189	.	0	+
17	31232699	31232881	.	0	+
17	31233001	31233213	.	0	+
17	31235610	31235772	.	0	+
17	31235917	31236021	.	0	+
17	31248983	31249119	.	0	+
17	31258343	31258502	.	0	+
17	31259031	31259129	.	0	+
17	31260368	31260515	.	0	+
17	31261710	31261857	.	0	+
17	31265228	31265339	.	0	+
17	31325819	31326252	.	0	+
17	31327498	31327839	.	0	+
17	31330295	31330498	.	0	+
17	31334837	31335031	.	0	+
17	31336332	31336473	.	0	+
17	31336634	31336914	.	0	+
17	31337367	31337582	.	0	+
17	31337818	31337880	.	0	+
17	31338024	31338139	.	0	+
17	31338703	31338805	.	0	+
17	31340504	31340645	.	0	+
17	31343008	31343135	.	0	+
17	31349119	31349251	.	0	+
17	31350182	31350318	.	0	+
17	31352256	31352414	.	0	+
17	31356459	31356582	.	0	+
17	31356959	31357090	.	0	+
17	31357268	31357369	.	0	+
17	31358479	31358622	.	0	+
17	31358968	31359015	.	0	+
17	31360486	31360703	.	0	+
17	31367224	31367278	.	0	+
17	31374012	31374433	.	0	+
17	31225082	31225250	.	0	+
17	31226434	31226684	.	0	+
17	31227217	31227291	.	0	+
17	31227522	31227606	.	0	+
17	31229024	31229974	.	0	+
17	31230259	31230382	.	0	+
17	31230841	31230925	.	0	+
17	31232072	31232189	.	0	+
17	31232699	31232881	.	0	+
17	31233001	31233213	.	0	+
17	31235610	31235772	.	0	+
17	31235917	31236021	.	0	+
17	31248983	31249119	.	0	+
17	31258343	31258502	.	0	+
17	31259031	31259129	.	0	+
17	31260368	31260515	.	0	+
17	31261710	31261857	.	0	+
17	31265228	31265339	.	0	+
17	31325819	31326252	.	0	+
17	31327498	31327839	.	0	+
17	31330295	31331904	.	0	+
17	31233029	31233213	.	0	+
17	31235610	31235772	.	0	+
17	31235917	31236021	.	0	+
17	31248983	31249119	.	0	+
17	31252937	31253000	.	0	+
17	31257686	31257726	.	0	+
17	31258343	31258502	.	0	+
17	31259031	31259129	.	0	+
17	31260368	31260515	.	0	+
17	31261710	31261794	.	0	+
17	31233029	31233213	.	0	+
17	31235610	31235772	.	0	+
17	31235917	31236021	.	0	+
17	31248983	31249119	.	0	+
17	31257686	31257726	.	0	+
17	31258343	31258502	.	0	+
17	31259031	31259129	.	0	+
17	31260368	31260515	.	0	+
17	31261710	31261794	.	0	+
17	31318412	31318564	.	0	+
17	31325819	31326252	.	0	+
17	31327498	31327839	.	0	+
17	31330295	31330498	.	0	+
17	31334837	31335031	.	0	+
17	31336332	31336473	.	0	+
17	31330328	31330498	.	0	+
17	31334663	31334730	.	0	+
17	31334837	31335031	.	0	+
17	31336332	31336473	.	0	+
17	31336634	31336873	.	0	+
17	31337762	31337880	.	0	+
17	31338024	31338139	.	0	+
17	31338703	31338805	.	0	+
17	31340504	31340645	.	0	+
17	31343008	31343098	.	0	+
17	31337816	31337880	.	0	+
17	31340504	31340645	.	0	+
17	31343008	31343135	.	0	+
17	31349119	31349251	.	0	+
17	31350182	31350318	.	0	+
17	31356459	31356582	.	0	+
17	31356959	31357090	.	0	+
17	31357268	31357369	.	0	+
17	31358479	31358622	.	0	+
17	31358968	31359015	.	0	+
17	31360486	31360597	.	0	+
17	31337816	31337880	.	0	+
17	31338001	31338139	.	0	+
17	31338703	31338805	.	0	+
17	31340504	31340645	.	0	+
17	31343008	31343135	.	0	+
17	31349119	31349251	.	0	+
17	31350182	31350318	.	0	+
17	31352256	31352414	.	0	+
17	31356459	31356582	.	0	+
17	31356959	31357090	.	0	+
17	31357268	31357369	.	0	+
17	31358479	31358622	.	0	+
17	31358968	31359015	.	0	+
17	31360486	31360703	.	0	+
17	31374012	31374129	.	0	+
17	31378887	31379023	.	0	+
17	31381872	31381887	.	0	+
17	31340279	31340583	.	0	+
17	31343008	31343135	.	0	+
17	31349119	31349150	.	0	+
17	31355803	31361602	.	0	+
17	31358547	31358622	.	0	+
17	31358968	31359015	.	0	+
17	31360486	31360956	.	0	+
17	31378647	31379023	.	0	+
17	31381872	31382116	.	0	+
17	31378890	31379023	.	0	+
17	31379105	31379357	.	0	+
17	31381872	31382106	.	0	+
17	31380140	31380227	.	0	+
17	31381872	31382116	.	0	+
17	31937017	31937520	.	0	+
17	31940285	31940332	.	0	+
17	31940421	31940486	.	0	+
17	31947616	31947685	.	0	+
17	31966146	31966196	.	0	+
17	31973145	31973231	.	0	+
17	31975481	31975713	.	0	+
17	31976520	31976614	.	0	+
17	31982998	31983104	.	0	+
17	31988319	31988497	.	0	+
17	31993241	31993333	.	0	+
17	31993864	31994008	.	0	+
17	31994563	31994721	.	0	+
17	31995563	31995762	.	0	+
17	31996797	31996877	.	0	+
17	31998657	32001045	.	0	+
17	31937066	31937520	.	0	+
17	31940285	31940332	.	0	+
17	31940421	31940486	.	0	+
17	31966146	31966196	.	0	+
17	31973145	31973231	.	0	+
17	31975481	31975713	.	0	+
17	31976520	31976614	.	0	+
17	31982998	31983104	.	0	+
17	31988319	31988497	.	0	+
17	31993241	31993333	.	0	+
17	31993864	31994008	.	0	+
17	31994563	31994721	.	0	+
17	31995563	31995762	.	0	+
17	31996797	31996877	.	0	+
17	31998657	32000649	.	0	+
17	31965694	31967589	.	0	+
17	31994352	31994721	.	0	+
17	31995563	31995762	.	0	+
17	31996797	31996877	.	0	+
17	31998657	31999376	.	0	+
17	35119531	35119869	.	0	-
17	35119110	35119172	.	0	-
17	35118500	35118619	.	0	-
17	35107365	35107447	.	0	-
17	35106987	35107122	.	0	-
17	35106385	35106481	.	0	-
17	35103453	35103544	.	0	-
17	35103253	35103324	.	0	-
17	35101200	35101365	.	0	-
17	35092207	35101036	.	0	-
17	35120021	35120044	.	0	-
17	35119531	35119729	.	0	-
17	35119110	35119172	.	0	-
17	35118500	35118619	.	0	-
17	35107365	35107447	.	0	-
17	35106987	35107122	.	0	-
17	35106385	35106481	.	0	-
17	35103453	35103544	.	0	-
17	35103253	35103324	.	0	-
17	35101200	35101365	.	0	-
17	35099791	35101036	.	0	-
17	35121290	35121497	.	0	-
17	35107365	35107447	.	0	-
17	35106987	35107122	.	0	-
17	35106385	35106481	.	0	-
17	35106127	35106249	.	0	-
17	35103453	35103544	.	0	-
17	35103253	35103324	.	0	-
17	35101200	35101365	.	0	-
17	35099791	35101036	.	0	-
17	35119531	35119719	.	0	-
17	35119110	35119172	.	0	-
17	35107365	35107447	.	0	-
17	35106385	35106481	.	0	-
17	35103453	35103544	.	0	-
17	35103253	35103324	.	0	-
17	35101200	35101365	.	0	-
17	35100382	35101036	.	0	-
17	35119531	35119745	.	0	-
17	35119110	35119172	.	0	-
17	35106385	35106481	.	0	-
17	35103453	35103544	.	0	-
17	35103253	35103324	.	0	-
17	35101200	35101365	.	0	-
17	35100382	35101036	.	0	-
17	35119531	35119746	.	0	-
17	35119110	35119172	.	0	-
17	35107365	35107447	.	0	-
17	35106987	35107122	.	0	-
17	35106385	35106481	.	0	-
17	35103453	35103544	.	0	-
17	35103253	35103324	.	0	-
17	35101200	35101365	.	0	-
17	35100382	35101036	.	0	-
17	35119531	35119838	.	0	-
17	35119110	35119172	.	0	-
17	35118500	35118619	.	0	-
17	35116858	35117037	.	0	-
17	35106987	35107122	.	0	-
17	35106385	35106481	.	0	-
17	35103453	35103544	.	0	-
17	35103253	35103324	.	0	-
17	35101200	35101365	.	0	-
17	35100529	35101036	.	0	-
17	35119531	35119813	.	0	-
17	35119110	35119172	.	0	-
17	35116858	35117037	.	0	-
17	35107365	35107447	.	0	-
17	35106987	35107122	.	0	-
17	35106385	35106481	.	0	-
17	35103453	35103544	.	0	-
17	35103253	35103324	.	0	-
17	35101200	35101365	.	0	-
17	35100671	35101036	.	0	-
17	35119531	35119716	.	0	-
17	35119110	35119172	.	0	-
17	35118500	35118619	.	0	-
17	35106987	35107122	.	0	-
17	35106385	35106481	.	0	-
17	35103453	35103544	.	0	-
17	35103253	35103324	.	0	-
17	35101200	35101365	.	0	-
17	35100766	35101036	.	0	-
17	35119531	35119744	.	0	-
17	35119110	35119172	.	0	-
17	35107365	35107447	.	0	-
17	35106987	35107061	.	0	-
17	35106385	35106481	.	0	-
17	35103453	35103544	.	0	-
17	35103253	35103324	.	0	-
17	35101200	35101365	.	0	-
17	35100826	35101036	.	0	-
17	35121290	35121449	.	0	-
17	35107365	35107447	.	0	-
17	35106987	35107122	.	0	-
17	35106385	35106481	.	0	-
17	35103453	35103544	.	0	-
17	35103253	35103324	.	0	-
17	35101323	35101365	.	0	-
17	35119699	35119801	.	0	-
17	35119110	35119172	.	0	-
17	35118500	35118619	.	0	-
17	35107365	35107447	.	0	-
17	35106987	35107122	.	0	-
17	35106385	35106481	.	0	-
17	35103453	35103544	.	0	-
17	35103253	35103324	.	0	-
17	35101361	35101365	.	0	-
17	35119110	35119546	.	0	-
17	35106385	35106481	.	0	-
17	35103515	35103544	.	0	-
17	35121290	35121522	.	0	-
17	35119110	35119172	.	0	-
17	35118500	35118619	.	0	-
17	35107365	35107447	.	0	-
17	35106987	35107122	.	0	-
17	35106385	35106481	.	0	-
17	35106127	35106249	.	0	-
17	35104852	35104990	.	0	-
17	35121290	35121481	.	0	-
17	35107365	35107447	.	0	-
17	35106127	35106481	.	0	-
17	35104935	35104990	.	0	-
17	35121290	35121522	.	0	-
17	35107365	35107447	.	0	-
17	35106987	35107122	.	0	-
17	35106385	35106481	.	0	-
17	35106137	35106290	.	0	-
17	35121290	35121449	.	0	-
17	35107365	35107447	.	0	-
17	35106987	35107122	.	0	-
17	35106185	35106481	.	0	-
17	35121290	35121467	.	0	-
17	35119110	35119172	.	0	-
17	35116858	35117037	.	0	-
17	35107365	35107447	.	0	-
17	35106385	35106481	.	0	-
17	35119110	35119157	.	0	-
17	35118500	35118619	.	0	-
17	35116858	35117037	.	0	-
17	35107365	35107447	.	0	-
17	35106987	35107122	.	0	-
17	35106440	35106481	.	0	-
17	35119110	35119157	.	0	-
17	35118500	35118619	.	0	-
17	35116858	35117037	.	0	-
17	35106440	35106481	.	0	-
17	35119110	35119157	.	0	-
17	35118500	35118619	.	0	-
17	35107365	35107447	.	0	-
17	35106440	35106481	.	0	-
17	35119110	35119157	.	0	-
17	35118500	35118619	.	0	-
17	35106440	35106481	.	0	-
17	35119531	35119824	.	0	-
17	35119110	35119172	.	0	-
17	35107238	35107447	.	0	-
17	39461510	39463117	.	0	+
17	39470881	39471763	.	0	+
17	39490556	39490733	.	0	+
17	39492750	39492890	.	0	+
17	39494523	39494694	.	0	+
17	39501249	39501439	.	0	+
17	39509704	39509761	.	0	+
17	39511528	39511630	.	0	+
17	39515730	39515808	.	0	+
17	39517439	39517556	.	0	+
17	39519955	39520087	.	0	+
17	39524673	39524885	.	0	+
17	39525863	39526163	.	0	+
17	39461760	39463117	.	0	+
17	39470878	39471763	.	0	+
17	39490556	39490733	.	0	+
17	39492750	39492890	.	0	+
17	39494523	39494694	.	0	+
17	39501249	39501439	.	0	+
17	39509704	39509761	.	0	+
17	39511528	39511630	.	0	+
17	39515730	39515808	.	0	+
17	39517439	39517556	.	0	+
17	39519955	39520087	.	0	+
17	39524673	39524885	.	0	+
17	39525863	39526316	.	0	+
17	39530630	39532477	.	0	+
17	39462038	39463117	.	0	+
17	39470878	39471763	.	0	+
17	39490556	39490733	.	0	+
17	39492750	39492890	.	0	+
17	39494523	39494694	.	0	+
17	39501249	39501439	.	0	+
17	39509704	39509761	.	0	+
17	39511528	39511630	.	0	+
17	39515730	39515808	.	0	+
17	39517439	39517556	.	0	+
17	39519955	39520087	.	0	+
17	39524673	39524885	.	0	+
17	39525863	39526316	.	0	+
17	39530603	39535146	.	0	+
17	39471513	39471763	.	0	+
17	39492750	39492890	.	0	+
17	39494523	39494692	.	0	+
17	39525866	39526316	.	0	+
17	39544248	39544360	.	0	+
17	39546616	39546758	.	0	+
17	39547767	39547830	.	0	+
17	39551037	39551141	.	0	+
17	39529881	39531844	.	0	+
17	39543990	39544360	.	0	+
17	39546616	39546682	.	0	+
17	39547820	39547830	.	0	+
17	39551037	39551142	.	0	+
17	39556285	39556413	.	0	+
17	39556863	39557058	.	0	+
17	39564759	39564907	.	0	+
17	39548940	39550976	.	0	+
17	39550190	39550441	.	0	+
17	39551037	39551142	.	0	+
17	39556285	39556413	.	0	+
17	39564759	39564830	.	0	+
17	39687913	39688278	.	0	+
17	39688695	39688800	.	0	+
17	39693260	39693325	.	0	+
17	39694987	39695181	.	0	+
17	39699536	39699587	.	0	+
17	39706989	39707141	.	0	+
17	39708320	39708534	.	0	+
17	39709317	39709452	.	0	+
17	39709812	39709881	.	0	+
17	39710085	39710201	.	0	+
17	39710339	39710481	.	0	+
17	39711927	39712047	.	0	+
17	39712321	39712448	.	0	+
17	39715285	39715359	.	0	+
17	39715445	39715536	.	0	+
17	39715739	39715939	.	0	+
17	39716300	39716433	.	0	+
17	39716514	39716605	.	0	+
17	39717319	39717480	.	0	+
17	39719786	39719834	.	0	+
17	39723318	39723457	.	0	+
17	39723537	39723660	.	0	+
17	39723911	39724010	.	0	+
17	39724725	39724911	.	0	+
17	39725048	39725204	.	0	+
17	39725326	39725402	.	0	+
17	39725706	39725853	.	0	+
17	39726561	39726659	.	0	+
17	39726814	39727003	.	0	+
17	39727294	39727547	.	0	+
17	39727688	39728361	.	0	+
17	39688100	39688278	.	0	+
17	39688695	39688800	.	0	+
17	39693260	39693325	.	0	+
17	39694680	39695181	.	0	+
17	39688118	39688278	.	0	+
17	39688695	39688800	.	0	+
17	39693260	39693325	.	0	+
17	39694987	39695181	.	0	+
17	39706989	39707141	.	0	+
17	39708320	39708534	.	0	+
17	39709317	39709452	.	0	+
17	39709812	39709881	.	0	+
17	39710085	39710201	.	0	+
17	39710339	39710481	.	0	+
17	39711927	39712047	.	0	+
17	39712321	39712448	.	0	+
17	39715285	39715359	.	0	+
17	39715445	39715536	.	0	+
17	39715739	39715939	.	0	+
17	39716300	39716433	.	0	+
17	39716514	39716605	.	0	+
17	39717319	39717657	.	0	+
17	39694930	39695181	.	0	+
17	39706989	39707141	.	0	+
17	39708320	39708534	.	0	+
17	39709317	39709452	.	0	+
17	39709812	39709881	.	0	+
17	39710085	39710201	.	0	+
17	39710339	39710481	.	0	+
17	39711927	39712047	.	0	+
17	39712321	39712448	.	0	+
17	39715285	39715359	.	0	+
17	39715445	39715536	.	0	+
17	39715739	39715939	.	0	+
17	39716300	39716433	.	0	+
17	39716514	39716605	.	0	+
17	39717319	39717480	.	0	+
17	39719786	39719834	.	0	+
17	39723318	39723457	.	0	+
17	39723537	39723660	.	0	+
17	39723911	39724010	.	0	+
17	39724725	39724911	.	0	+
17	39725048	39725204	.	0	+
17	39725326	39725402	.	0	+
17	39725706	39725853	.	0	+
17	39726561	39726659	.	0	+
17	39726814	39727003	.	0	+
17	39727294	39727547	.	0	+
17	39727688	39728662	.	0	+
17	39699559	39699587	.	0	+
17	39706989	39707141	.	0	+
17	39708320	39708534	.	0	+
17	39709317	39709452	.	0	+
17	39709812	39709881	.	0	+
17	39710085	39710201	.	0	+
17	39710339	39710481	.	0	+
17	39711927	39712047	.	0	+
17	39712321	39712448	.	0	+
17	39715285	39715359	.	0	+
17	39715445	39715536	.	0	+
17	39715739	39715939	.	0	+
17	39716300	39716433	.	0	+
17	39716514	39716605	.	0	+
17	39717319	39717480	.	0	+
17	39719786	39719834	.	0	+
17	39723318	39723457	.	0	+
17	39723537	39723660	.	0	+
17	39723911	39724010	.	0	+
17	39724725	39724911	.	0	+
17	39725048	39725204	.	0	+
17	39725326	39725402	.	0	+
17	39725706	39725853	.	0	+
17	39726561	39726659	.	0	+
17	39726814	39727003	.	0	+
17	39727294	39727547	.	0	+
17	39727688	39728662	.	0	+
17	39699975	39700311	.	0	+
17	39711927	39712047	.	0	+
17	39712321	39712448	.	0	+
17	39715285	39715359	.	0	+
17	39715445	39715536	.	0	+
17	39715739	39715939	.	0	+
17	39716300	39716433	.	0	+
17	39716514	39716605	.	0	+
17	39717319	39717480	.	0	+
17	39719786	39719834	.	0	+
17	39723318	39723457	.	0	+
17	39723537	39723660	.	0	+
17	39723911	39724010	.	0	+
17	39724725	39724911	.	0	+
17	39725048	39725204	.	0	+
17	39725326	39725402	.	0	+
17	39725706	39725853	.	0	+
17	39726561	39726659	.	0	+
17	39726814	39727003	.	0	+
17	39727294	39727547	.	0	+
17	39727688	39728079	.	0	+
17	39700023	39700311	.	0	+
17	39706989	39707141	.	0	+
17	39708320	39708534	.	0	+
17	39709317	39709452	.	0	+
17	39709812	39709881	.	0	+
17	39710085	39710201	.	0	+
17	39710339	39710481	.	0	+
17	39711927	39712047	.	0	+
17	39712321	39712448	.	0	+
17	39715285	39715359	.	0	+
17	39715445	39715536	.	0	+
17	39715739	39715939	.	0	+
17	39716300	39716433	.	0	+
17	39716514	39716605	.	0	+
17	39717319	39717480	.	0	+
17	39719786	39719834	.	0	+
17	39723318	39723457	.	0	+
17	39723537	39723660	.	0	+
17	39723911	39724010	.	0	+
17	39724725	39724911	.	0	+
17	39725048	39725204	.	0	+
17	39725326	39725402	.	0	+
17	39725706	39725853	.	0	+
17	39726561	39726659	.	0	+
17	39726814	39727003	.	0	+
17	39727688	39728044	.	0	+
17	39700073	39700311	.	0	+
17	39706989	39707141	.	0	+
17	39711927	39712047	.	0	+
17	39712321	39712448	.	0	+
17	39715285	39715359	.	0	+
17	39715445	39715536	.	0	+
17	39715739	39715939	.	0	+
17	39716300	39716311	.	0	+
17	39700073	39700311	.	0	+
17	39706989	39707141	.	0	+
17	39711927	39712047	.	0	+
17	39712321	39712448	.	0	+
17	39715285	39715359	.	0	+
17	39715445	39715536	.	0	+
17	39715739	39716605	.	0	+
17	39717319	39717655	.	0	+
17	39700079	39700311	.	0	+
17	39706989	39707204	.	0	+
17	39708320	39708534	.	0	+
17	39709317	39709452	.	0	+
17	39709812	39709881	.	0	+
17	39710085	39710201	.	0	+
17	39710339	39710481	.	0	+
17	39711927	39712047	.	0	+
17	39712321	39712448	.	0	+
17	39715285	39715359	.	0	+
17	39715445	39715536	.	0	+
17	39715739	39715939	.	0	+
17	39716300	39716433	.	0	+
17	39716514	39716605	.	0	+
17	39717319	39717480	.	0	+
17	39719786	39719834	.	0	+
17	39723318	39723457	.	0	+
17	39723537	39723660	.	0	+
17	39723911	39724010	.	0	+
17	39724725	39724911	.	0	+
17	39725048	39725204	.	0	+
17	39725326	39725402	.	0	+
17	39725706	39725853	.	0	+
17	39726561	39726659	.	0	+
17	39726814	39727003	.	0	+
17	39727294	39727547	.	0	+
17	39727688	39728577	.	0	+
17	39700079	39700311	.	0	+
17	39706989	39707141	.	0	+
17	39708320	39708534	.	0	+
17	39709317	39709452	.	0	+
17	39709812	39709881	.	0	+
17	39710085	39710201	.	0	+
17	39710339	39710481	.	0	+
17	39711927	39712047	.	0	+
17	39712321	39712448	.	0	+
17	39715285	39715359	.	0	+
17	39715445	39715536	.	0	+
17	39715739	39715939	.	0	+
17	39716300	39716433	.	0	+
17	39716514	39716605	.	0	+
17	39717319	39717480	.	0	+
17	39719786	39719834	.	0	+
17	39723318	39723457	.	0	+
17	39723537	39723660	.	0	+
17	39723911	39724010	.	0	+
17	39724725	39724911	.	0	+
17	39725048	39725204	.	0	+
17	39725326	39725402	.	0	+
17	39725706	39725853	.	0	+
17	39726561	39726659	.	0	+
17	39726814	39727003	.	0	+
17	39727294	39727547	.	0	+
17	39727688	39728662	.	0	+
17	39700226	39700311	.	0	+
17	39706989	39707141	.	0	+
17	39708320	39708534	.	0	+
17	39709317	39709452	.	0	+
17	39709812	39709881	.	0	+
17	39710085	39710201	.	0	+
17	39710339	39710481	.	0	+
17	39711927	39712330	.	0	+
17	39703193	39703428	.	0	+
17	39706989	39707141	.	0	+
17	39708320	39708492	.	0	+
17	39706748	39706897	.	0	+
17	39706989	39707141	.	0	+
17	39708320	39708534	.	0	+
17	39709317	39709385	.	0	+
17	39707403	39708534	.	0	+
17	39709317	39709452	.	0	+
17	39709812	39709881	.	0	+
17	39710085	39710201	.	0	+
17	39710339	39710481	.	0	+
17	39711927	39712047	.	0	+
17	39712321	39712448	.	0	+
17	39715285	39715359	.	0	+
17	39715445	39715536	.	0	+
17	39715739	39716605	.	0	+
17	39717319	39717480	.	0	+
17	39719786	39719834	.	0	+
17	39723318	39723457	.	0	+
17	39723537	39723660	.	0	+
17	39723911	39724010	.	0	+
17	39724725	39724911	.	0	+
17	39725048	39726351	.	0	+
17	39709243	39709452	.	0	+
17	39709812	39709881	.	0	+
17	39710085	39710201	.	0	+
17	39710339	39710410	.	0	+
17	39710355	39710481	.	0	+
17	39711927	39712047	.	0	+
17	39712321	39712448	.	0	+
17	39713152	39713269	.	0	+
17	39715285	39715292	.	0	+
17	39716550	39716605	.	0	+
17	39717319	39717480	.	0	+
17	39719786	39719834	.	0	+
17	39723318	39723457	.	0	+
17	39723537	39723624	.	0	+
17	39723911	39723950	.	0	+
17	39716973	39717480	.	0	+
17	39719786	39719834	.	0	+
17	39723318	39723457	.	0	+
17	39723537	39723660	.	0	+
17	39723911	39723968	.	0	+
17	39717342	39717480	.	0	+
17	39719786	39720297	.	0	+
17	39717428	39717480	.	0	+
17	39723318	39723457	.	0	+
17	39723537	39723660	.	0	+
17	39723911	39724010	.	0	+
17	39724725	39724911	.	0	+
17	39725048	39725203	.	0	+
17	39728385	39728481	.	0	+
17	39730022	39730426	.	0	+
17	40309191	40309286	.	0	+
17	40326474	40326551	.	0	+
17	40330856	40331396	.	0	+
17	40348315	40348336	.	0	+
17	40309193	40309286	.	0	+
17	40330856	40331396	.	0	+
17	40348315	40348464	.	0	+
17	40349783	40349925	.	0	+
17	40351909	40352070	.	0	+
17	40352330	40352507	.	0	+
17	40354301	40354506	.	0	+
17	40355262	40355421	.	0	+
17	40356008	40356796	.	0	+
17	40318280	40318448	.	0	+
17	40330856	40331396	.	0	+
17	40348315	40348464	.	0	+
17	40349783	40349925	.	0	+
17	40351909	40352070	.	0	+
17	40352330	40352507	.	0	+
17	40354301	40354506	.	0	+
17	40355262	40355421	.	0	+
17	40356008	40356331	.	0	+
17	40318284	40318448	.	0	+
17	40330856	40331396	.	0	+
17	40351909	40352070	.	0	+
17	40352330	40352507	.	0	+
17	40354301	40354506	.	0	+
17	40355262	40355421	.	0	+
17	40356008	40357643	.	0	+
17	40322990	40323259	.	0	+
17	40330856	40331168	.	0	+
17	40341387	40341615	.	0	+
17	40348315	40348464	.	0	+
17	40349783	40349925	.	0	+
17	40351909	40352070	.	0	+
17	40352330	40352507	.	0	+
17	40354301	40354506	.	0	+
17	40355262	40355421	.	0	+
17	40356008	40356795	.	0	+
17	40342362	40342867	.	0	+
17	40348315	40348464	.	0	+
17	40349783	40349925	.	0	+
17	40351909	40352070	.	0	+
17	40352330	40352507	.	0	+
17	40354301	40354506	.	0	+
17	40355262	40355421	.	0	+
17	40356008	40356795	.	0	+
17	40342398	40342706	.	0	+
17	40342795	40342867	.	0	+
17	40348315	40348464	.	0	+
17	40349783	40349818	.	0	+
17	40345240	40345316	.	0	+
17	40348315	40348464	.	0	+
17	40349783	40349925	.	0	+
17	40351909	40352070	.	0	+
17	40352330	40352507	.	0	+
17	40354301	40354409	.	0	+
17	40351386	40351531	.	0	+
17	40351909	40352070	.	0	+
17	40352330	40352507	.	0	+
17	40354301	40354506	.	0	+
17	40355262	40355421	.	0	+
17	40356008	40356213	.	0	+
17	42276247	42276406	.	0	-
17	42231999	42232137	.	0	-
17	42227528	42227685	.	0	-
17	42224778	42224868	.	0	-
17	42223381	42223556	.	0	-
17	42219711	42219842	.	0	-
17	42219311	42219463	.	0	-
17	42218722	42218878	.	0	-
17	42218150	42218330	.	0	-
17	42217376	42217464	.	0	-
17	42217159	42217282	.	0	-
17	42216013	42216106	.	0	-
17	42211983	42212190	.	0	-
17	42210402	42210497	.	0	-
17	42210170	42210301	.	0	-
17	42207557	42207728	.	0	-
17	42202756	42202808	.	0	-
17	42202339	42202447	.	0	-
17	42199167	42201864	.	0	-
17	42202756	42202953	.	0	-
17	42202102	42202447	.	0	-
17	42210402	42210592	.	0	-
17	42210170	42210301	.	0	-
17	42207558	42207728	.	0	-
17	42217159	42217282	.	0	-
17	42216013	42216106	.	0	-
17	42211983	42212190	.	0	-
17	42210170	42210497	.	0	-
17	42207581	42207728	.	0	-
17	42217376	42217871	.	0	-
17	42217159	42217282	.	0	-
17	42216013	42216106	.	0	-
17	42211983	42212190	.	0	-
17	42210416	42210497	.	0	-
17	42276247	42276406	.	0	-
17	42231999	42232137	.	0	-
17	42227528	42227685	.	0	-
17	42224778	42224868	.	0	-
17	42223381	42223556	.	0	-
17	42219711	42219842	.	0	-
17	42219311	42219463	.	0	-
17	42218722	42218878	.	0	-
17	42217689	42218330	.	0	-
17	42276627	42276707	.	0	-
17	42231999	42232137	.	0	-
17	42227528	42227685	.	0	-
17	42224778	42224868	.	0	-
17	42223462	42223556	.	0	-
17	42287546	42287635	.	0	+
17	42288055	42288598	.	0	+
17	42289401	42289539	.	0	+
17	42289865	42290022	.	0	+
17	42291971	42292061	.	0	+
17	42295618	42295793	.	0	+
17	42299750	42299881	.	0	+
17	42300129	42300281	.	0	+
17	42300714	42300870	.	0	+
17	42301274	42301454	.	0	+
17	42304341	42304429	.	0	+
17	42304529	42304652	.	0	+
17	42305609	42305702	.	0	+
17	42306240	42306447	.	0	+
17	42307401	42307496	.	0	+
17	42307592	42307723	.	0	+
17	42308177	42308333	.	0	+
17	42309046	42309098	.	0	+
17	42309376	42309484	.	0	+
17	42310506	42311943	.	0	+
17	42287866	42288598	.	0	+
17	42289401	42289539	.	0	+
17	42289865	42290022	.	0	+
17	42291971	42292061	.	0	+
17	42295618	42295793	.	0	+
17	42299750	42299881	.	0	+
17	42300129	42300281	.	0	+
17	42300714	42300870	.	0	+
17	42301274	42301454	.	0	+
17	42304341	42304429	.	0	+
17	42304529	42304652	.	0	+
17	42305609	42305702	.	0	+
17	42306240	42306447	.	0	+
17	42307401	42307496	.	0	+
17	42307592	42307723	.	0	+
17	42308177	42308333	.	0	+
17	42309046	42309098	.	0	+
17	42309376	42309484	.	0	+
17	42310506	42310860	.	0	+
17	42288075	42288598	.	0	+
17	42289401	42289539	.	0	+
17	42289865	42290022	.	0	+
17	42295618	42295793	.	0	+
17	42299750	42299881	.	0	+
17	42300129	42300281	.	0	+
17	42300714	42300870	.	0	+
17	42301274	42301454	.	0	+
17	42304341	42304429	.	0	+
17	42304529	42304652	.	0	+
17	42305609	42305702	.	0	+
17	42306240	42306447	.	0	+
17	42307401	42307496	.	0	+
17	42307592	42307723	.	0	+
17	42308177	42308333	.	0	+
17	42309046	42309098	.	0	+
17	42309376	42309484	.	0	+
17	42310506	42310927	.	0	+
17	42288468	42288598	.	0	+
17	42289865	42290022	.	0	+
17	42291971	42292061	.	0	+
17	42295618	42295793	.	0	+
17	42299750	42299881	.	0	+
17	42300129	42300281	.	0	+
17	42288488	42288598	.	0	+
17	42289401	42289539	.	0	+
17	42289865	42290179	.	0	+
17	42288500	42288598	.	0	+
17	42289369	42289539	.	0	+
17	42289865	42290022	.	0	+
17	42291971	42292061	.	0	+
17	42288542	42288598	.	0	+
17	42289401	42289539	.	0	+
17	42289865	42290022	.	0	+
17	42291971	42292061	.	0	+
17	42295618	42295793	.	0	+
17	42299750	42299881	.	0	+
17	42300129	42300281	.	0	+
17	42300714	42300870	.	0	+
17	42301274	42301454	.	0	+
17	42304341	42304429	.	0	+
17	42304529	42304652	.	0	+
17	42306240	42306447	.	0	+
17	42307401	42307496	.	0	+
17	42307592	42307723	.	0	+
17	42308177	42308333	.	0	+
17	42309046	42309098	.	0	+
17	42309376	42309484	.	0	+
17	42310506	42311940	.	0	+
17	42289212	42289539	.	0	+
17	42289865	42290022	.	0	+
17	42291971	42292037	.	0	+
17	42304178	42304429	.	0	+
17	42304529	42304652	.	0	+
17	42305609	42305702	.	0	+
17	42306240	42306326	.	0	+
17	42306113	42306447	.	0	+
17	42307401	42307496	.	0	+
17	42307592	42307723	.	0	+
17	42308177	42308333	.	0	+
17	42309046	42309098	.	0	+
17	42309376	42309484	.	0	+
17	42310506	42310523	.	0	+
17	42306115	42306447	.	0	+
17	42307401	42307496	.	0	+
17	42307592	42307723	.	0	+
17	42308177	42308759	.	0	+
17	42306169	42306447	.	0	+
17	42307401	42307496	.	0	+
17	42307592	42307723	.	0	+
17	42308177	42308333	.	0	+
17	42309046	42309098	.	0	+
17	42309376	42309686	.	0	+
17	42388278	42388568	.	0	-
17	42348388	42348539	.	0	-
17	42346568	42346713	.	0	-
17	42345558	42345657	.	0	-
17	42339313	42339409	.	0	-
17	42338730	42338812	.	0	-
17	42337762	42337857	.	0	-
17	42337434	42337586	.	0	-
17	42333890	42334049	.	0	-
17	42333672	42333765	.	0	-
17	42331471	42331531	.	0	-
17	42329746	42329776	.	0	-
17	42329553	42329647	.	0	-
17	42329409	42329457	.	0	-
17	42326115	42326199	.	0	-
17	42324962	42325061	.	0	-
17	42324710	42324846	.	0	-
17	42323572	42323625	.	0	-
17	42323259	42323354	.	0	-
17	42323003	42323143	.	0	-
17	42322281	42322494	.	0	-
17	42317181	42317224	.	0	-
17	42316788	42316901	.	0	-
17	42313323	42315800	.	0	-
17	42388278	42388439	.	0	-
17	42348388	42348520	.	0	-
17	42346568	42346713	.	0	-
17	42345558	42345657	.	0	-
17	42339313	42339409	.	0	-
17	42338730	42338812	.	0	-
17	42337762	42337857	.	0	-
17	42337434	42337586	.	0	-
17	42333890	42334049	.	0	-
17	42333672	42333765	.	0	-
17	42331471	42331531	.	0	-
17	42329746	42329776	.	0	-
17	42329553	42329647	.	0	-
17	42329409	42329457	.	0	-
17	42326115	42326199	.	0	-
17	42324962	42325061	.	0	-
17	42324710	42324846	.	0	-
17	42323572	42323625	.	0	-
17	42323259	42323354	.	0	-
17	42323003	42323143	.	0	-
17	42322281	42322494	.	0	-
17	42317181	42317224	.	0	-
17	42316788	42316851	.	0	-
17	42314853	42315800	.	0	-
17	42314871	42316853	.	0	-
17	42388278	42388431	.	0	-
17	42346568	42346713	.	0	-
17	42345558	42345657	.	0	-
17	42339313	42339409	.	0	-
17	42338730	42338812	.	0	-
17	42337762	42337857	.	0	-
17	42337434	42337586	.	0	-
17	42333890	42334049	.	0	-
17	42333672	42333765	.	0	-
17	42331471	42331531	.	0	-
17	42329746	42329776	.	0	-
17	42329553	42329647	.	0	-
17	42329409	42329457	.	0	-
17	42326115	42326199	.	0	-
17	42324962	42325061	.	0	-
17	42324710	42324846	.	0	-
17	42323572	42323625	.	0	-
17	42323259	42323354	.	0	-
17	42323003	42323143	.	0	-
17	42322281	42322494	.	0	-
17	42317181	42317224	.	0	-
17	42316788	42316901	.	0	-
17	42315467	42315800	.	0	-
17	42388278	42388482	.	0	-
17	42348388	42348517	.	0	-
17	42346568	42346713	.	0	-
17	42345558	42345657	.	0	-
17	42339313	42339409	.	0	-
17	42338730	42338812	.	0	-
17	42337762	42337857	.	0	-
17	42337434	42337586	.	0	-
17	42333890	42334049	.	0	-
17	42333672	42333765	.	0	-
17	42331471	42331531	.	0	-
17	42329746	42329776	.	0	-
17	42329553	42329647	.	0	-
17	42329409	42329457	.	0	-
17	42326115	42326199	.	0	-
17	42324962	42325061	.	0	-
17	42324710	42324846	.	0	-
17	42323572	42323625	.	0	-
17	42323259	42323354	.	0	-
17	42323003	42323143	.	0	-
17	42322281	42322494	.	0	-
17	42317181	42317224	.	0	-
17	42316788	42316901	.	0	-
17	42315490	42315800	.	0	-
17	42316788	42317223	.	0	-
17	42315510	42315800	.	0	-
17	42388278	42388414	.	0	-
17	42348388	42348517	.	0	-
17	42346568	42346713	.	0	-
17	42345558	42345657	.	0	-
17	42339313	42339409	.	0	-
17	42338730	42338812	.	0	-
17	42337762	42337857	.	0	-
17	42337434	42337586	.	0	-
17	42333890	42334049	.	0	-
17	42333672	42333765	.	0	-
17	42331471	42331531	.	0	-
17	42329746	42329776	.	0	-
17	42329553	42329647	.	0	-
17	42329409	42329457	.	0	-
17	42326115	42326199	.	0	-
17	42324962	42325061	.	0	-
17	42324710	42324846	.	0	-
17	42323572	42323625	.	0	-
17	42323259	42323354	.	0	-
17	42323003	42323143	.	0	-
17	42322284	42322494	.	0	-
17	42317181	42317224	.	0	-
17	42316788	42316901	.	0	-
17	42315558	42315800	.	0	-
17	42317181	42317562	.	0	-
17	42316788	42316901	.	0	-
17	42315596	42315800	.	0	-
17	42324962	42325061	.	0	-
17	42324710	42324846	.	0	-
17	42323034	42323625	.	0	-
17	42324962	42325157	.	0	-
17	42324710	42324846	.	0	-
17	42323572	42323625	.	0	-
17	42323259	42323354	.	0	-
17	42323063	42323143	.	0	-
17	42331471	42331538	.	0	-
17	42329657	42329776	.	0	-
17	42348388	42348516	.	0	-
17	42346568	42346713	.	0	-
17	42345413	42345657	.	0	-
17	42388278	42388454	.	0	-
17	42374058	42374206	.	0	-
17	42348388	42348517	.	0	-
17	42346595	42346713	.	0	-
17	42386938	42388421	.	0	-
17	42745010	42745030	.	0	-
17	42730827	42730918	.	0	-
17	42728824	42728952	.	0	-
17	42727634	42727763	.	0	-
17	42724304	42724424	.	0	-
17	42722794	42722915	.	0	-
17	42720272	42720449	.	0	-
17	42719104	42719207	.	0	-
17	42718453	42718617	.	0	-
17	42717975	42718067	.	0	-
17	42713208	42713389	.	0	-
17	42712288	42712485	.	0	-
17	42709845	42709937	.	0	-
17	42708875	42708916	.	0	-
17	42707957	42708083	.	0	-
17	42706006	42706185	.	0	-
17	42705087	42705183	.	0	-
17	42704601	42704683	.	0	-
17	42703739	42703820	.	0	-
17	42702876	42702961	.	0	-
17	42700274	42702592	.	0	-
17	42745010	42745042	.	0	-
17	42730827	42730918	.	0	-
17	42728824	42728952	.	0	-
17	42727661	42727763	.	0	-
17	42724304	42724424	.	0	-
17	42722794	42722915	.	0	-
17	42720272	42720449	.	0	-
17	42719104	42719207	.	0	-
17	42718453	42718617	.	0	-
17	42717975	42718067	.	0	-
17	42713208	42713389	.	0	-
17	42712288	42712485	.	0	-
17	42709845	42709937	.	0	-
17	42708875	42708916	.	0	-
17	42707957	42708083	.	0	-
17	42706006	42706185	.	0	-
17	42705087	42705183	.	0	-
17	42704601	42704683	.	0	-
17	42703739	42703820	.	0	-
17	42702876	42702961	.	0	-
17	42700274	42702592	.	0	-
17	42702876	42703169	.	0	-
17	42702291	42702592	.	0	-
17	42745010	42745049	.	0	-
17	42728824	42728952	.	0	-
17	42727634	42727763	.	0	-
17	42724304	42724424	.	0	-
17	42722794	42722915	.	0	-
17	42720272	42720449	.	0	-
17	42719104	42719207	.	0	-
17	42718453	42718617	.	0	-
17	42717975	42718067	.	0	-
17	42713208	42713389	.	0	-
17	42712288	42712485	.	0	-
17	42709845	42709937	.	0	-
17	42708875	42708916	.	0	-
17	42707957	42708083	.	0	-
17	42706006	42706185	.	0	-
17	42705087	42705183	.	0	-
17	42704601	42704683	.	0	-
17	42703739	42703820	.	0	-
17	42702876	42702961	.	0	-
17	42702324	42702592	.	0	-
17	42745010	42745037	.	0	-
17	42730827	42730918	.	0	-
17	42728824	42728952	.	0	-
17	42727634	42727763	.	0	-
17	42720272	42720449	.	0	-
17	42719104	42719207	.	0	-
17	42718453	42718617	.	0	-
17	42717975	42718067	.	0	-
17	42713208	42713389	.	0	-
17	42712288	42712485	.	0	-
17	42709845	42709937	.	0	-
17	42708875	42708916	.	0	-
17	42707957	42708083	.	0	-
17	42706006	42706185	.	0	-
17	42705087	42705183	.	0	-
17	42704601	42704683	.	0	-
17	42703739	42703820	.	0	-
17	42702876	42702961	.	0	-
17	42702380	42702592	.	0	-
17	42745010	42745031	.	0	-
17	42730827	42730918	.	0	-
17	42728824	42728952	.	0	-
17	42727634	42727763	.	0	-
17	42722794	42722915	.	0	-
17	42720272	42720449	.	0	-
17	42719104	42719207	.	0	-
17	42718453	42718617	.	0	-
17	42717975	42718067	.	0	-
17	42713208	42713389	.	0	-
17	42712288	42712485	.	0	-
17	42709845	42709937	.	0	-
17	42708875	42708916	.	0	-
17	42707957	42708083	.	0	-
17	42706006	42706185	.	0	-
17	42705087	42705183	.	0	-
17	42704601	42704683	.	0	-
17	42703739	42703820	.	0	-
17	42702876	42702961	.	0	-
17	42702384	42702592	.	0	-
17	42745010	42745037	.	0	-
17	42730827	42730918	.	0	-
17	42727634	42727763	.	0	-
17	42724304	42724424	.	0	-
17	42722794	42722915	.	0	-
17	42720272	42720449	.	0	-
17	42719104	42719207	.	0	-
17	42718453	42718617	.	0	-
17	42717975	42718067	.	0	-
17	42713208	42713389	.	0	-
17	42712288	42712485	.	0	-
17	42709845	42709937	.	0	-
17	42708875	42708916	.	0	-
17	42707957	42708083	.	0	-
17	42706006	42706185	.	0	-
17	42705087	42705183	.	0	-
17	42704601	42704683	.	0	-
17	42703739	42703820	.	0	-
17	42702876	42702961	.	0	-
17	42702384	42702592	.	0	-
17	42745010	42745015	.	0	-
17	42730827	42730918	.	0	-
17	42728824	42728952	.	0	-
17	42727634	42727763	.	0	-
17	42724304	42724424	.	0	-
17	42722794	42722915	.	0	-
17	42720272	42720449	.	0	-
17	42719104	42719207	.	0	-
17	42718453	42718617	.	0	-
17	42717975	42718067	.	0	-
17	42713208	42713389	.	0	-
17	42712288	42712485	.	0	-
17	42709845	42709937	.	0	-
17	42708875	42708916	.	0	-
17	42707957	42708083	.	0	-
17	42706006	42706185	.	0	-
17	42705087	42705183	.	0	-
17	42704601	42704683	.	0	-
17	42703192	42703820	.	0	-
17	42745010	42745037	.	0	-
17	42730827	42730918	.	0	-
17	42728824	42728952	.	0	-
17	42722794	42722915	.	0	-
17	42720272	42720449	.	0	-
17	42719104	42719207	.	0	-
17	42718453	42718617	.	0	-
17	42717975	42718067	.	0	-
17	42713208	42713389	.	0	-
17	42712288	42712485	.	0	-
17	42709845	42709937	.	0	-
17	42708875	42708916	.	0	-
17	42707957	42708083	.	0	-
17	42706006	42706185	.	0	-
17	42705087	42705183	.	0	-
17	42704601	42704683	.	0	-
17	42703422	42703820	.	0	-
17	42722794	42722872	.	0	-
17	42720272	42720449	.	0	-
17	42713208	42713389	.	0	-
17	42712288	42712485	.	0	-
17	42709845	42709937	.	0	-
17	42708875	42708916	.	0	-
17	42707957	42708083	.	0	-
17	42706006	42706185	.	0	-
17	42705087	42705183	.	0	-
17	42704601	42704683	.	0	-
17	42703426	42703820	.	0	-
17	42745010	42745037	.	0	-
17	42730827	42730918	.	0	-
17	42728824	42728952	.	0	-
17	42727634	42727763	.	0	-
17	42724304	42724424	.	0	-
17	42720272	42720449	.	0	-
17	42719104	42719207	.	0	-
17	42718453	42718617	.	0	-
17	42717975	42718067	.	0	-
17	42713208	42713389	.	0	-
17	42712288	42712485	.	0	-
17	42709845	42709937	.	0	-
17	42708875	42708916	.	0	-
17	42707957	42708083	.	0	-
17	42706006	42706185	.	0	-
17	42705087	42705183	.	0	-
17	42704601	42704683	.	0	-
17	42703458	42703820	.	0	-
17	42709543	42709656	.	0	-
17	42708875	42708916	.	0	-
17	42707957	42708083	.	0	-
17	42706006	42706113	.	0	-
17	42705087	42705183	.	0	-
17	42704601	42704683	.	0	-
17	42703790	42703820	.	0	-
17	42708875	42708919	.	0	-
17	42707957	42708083	.	0	-
17	42705582	42706185	.	0	-
17	42720272	42720304	.	0	-
17	42719104	42719207	.	0	-
17	42717975	42718067	.	0	-
17	42713208	42713389	.	0	-
17	42712288	42712485	.	0	-
17	42709845	42709937	.	0	-
17	42708875	42708916	.	0	-
17	42708002	42708083	.	0	-
17	42708875	42709182	.	0	-
17	42708044	42708083	.	0	-
17	42722794	42722872	.	0	-
17	42720272	42720449	.	0	-
17	42713208	42713389	.	0	-
17	42712341	42712485	.	0	-
17	42745010	42745040	.	0	-
17	42730827	42730918	.	0	-
17	42728824	42728952	.	0	-
17	42727661	42727763	.	0	-
17	42722794	42722915	.	0	-
17	42720272	42720449	.	0	-
17	42719104	42719207	.	0	-
17	42718453	42718617	.	0	-
17	42717975	42718067	.	0	-
17	42713375	42713389	.	0	-
17	42745010	42745037	.	0	-
17	42730827	42730918	.	0	-
17	42728824	42728952	.	0	-
17	42727634	42727763	.	0	-
17	42724304	42724424	.	0	-
17	42720272	42720449	.	0	-
17	42719104	42719207	.	0	-
17	42718453	42718617	.	0	-
17	42717975	42718067	.	0	-
17	42722794	42722809	.	0	-
17	42720272	42720449	.	0	-
17	42718005	42718617	.	0	-
17	42719104	42719178	.	0	-
17	42718100	42718617	.	0	-
17	42745010	42745049	.	0	-
17	42728824	42728952	.	0	-
17	42727634	42727763	.	0	-
17	42722794	42722915	.	0	-
17	42720307	42720449	.	0	-
17	42745010	42745035	.	0	-
17	42731774	42731893	.	0	-
17	42730827	42730918	.	0	-
17	42728824	42728952	.	0	-
17	42727634	42727763	.	0	-
17	42724304	42724424	.	0	-
17	42722794	42722915	.	0	-
17	42720437	42720449	.	0	-
17	42745010	42745030	.	0	-
17	42730827	42730918	.	0	-
17	42729146	42729239	.	0	-
17	42728824	42728952	.	0	-
17	42727634	42727763	.	0	-
17	42724350	42724424	.	0	-
17	42745010	42745037	.	0	-
17	42730827	42730918	.	0	-
17	42728824	42728952	.	0	-
17	42727634	42727763	.	0	-
17	42724424	42724614	.	0	-
17	43125270	43125370	.	0	-
17	43124016	43124115	.	0	-
17	43115725	43115779	.	0	-
17	43106455	43106533	.	0	-
17	43104867	43104956	.	0	-
17	43104121	43104261	.	0	-
17	43099774	43099880	.	0	-
17	43097243	43097289	.	0	-
17	43095845	43095922	.	0	-
17	43091434	43094860	.	0	-
17	43090943	43091032	.	0	-
17	43082403	43082575	.	0	-
17	43076487	43076614	.	0	-
17	43074330	43074521	.	0	-
17	43070927	43071238	.	0	-
17	43067607	43067695	.	0	-
17	43063873	43063951	.	0	-
17	43063332	43063373	.	0	-
17	43057051	43057135	.	0	-
17	43051062	43051117	.	0	-
17	43049120	43049194	.	0	-
17	43047642	43047703	.	0	-
17	43044294	43045802	.	0	-
17	43125270	43125370	.	0	-
17	43124016	43124115	.	0	-
17	43115725	43115779	.	0	-
17	43106455	43106533	.	0	-
17	43104867	43104956	.	0	-
17	43104121	43104261	.	0	-
17	43099774	43099880	.	0	-
17	43097243	43097289	.	0	-
17	43095845	43095922	.	0	-
17	43090943	43091032	.	0	-
17	43082403	43082575	.	0	-
17	43076487	43076614	.	0	-
17	43074330	43074521	.	0	-
17	43070927	43071238	.	0	-
17	43067607	43067695	.	0	-
17	43063873	43063951	.	0	-
17	43063332	43063373	.	0	-
17	43057051	43057135	.	0	-
17	43051062	43051117	.	0	-
17	43049120	43049194	.	0	-
17	43047642	43047703	.	0	-
17	43044294	43045802	.	0	-
17	43125276	43125451	.	0	-
17	43124016	43124115	.	0	-
17	43115725	43115779	.	0	-
17	43106455	43106533	.	0	-
17	43104867	43104956	.	0	-
17	43104121	43104261	.	0	-
17	43099774	43099880	.	0	-
17	43097243	43097289	.	0	-
17	43095845	43095922	.	0	-
17	43094743	43094860	.	0	-
17	43090943	43091032	.	0	-
17	43082403	43082575	.	0	-
17	43076487	43076611	.	0	-
17	43074330	43074521	.	0	-
17	43070927	43071238	.	0	-
17	43067607	43067695	.	0	-
17	43063873	43063951	.	0	-
17	43063332	43063373	.	0	-
17	43057051	43057135	.	0	-
17	43051062	43051117	.	0	-
17	43047642	43047703	.	0	-
17	43044804	43045802	.	0	-
17	43125181	43125329	.	0	-
17	43063873	43063951	.	0	-
17	43063332	43063373	.	0	-
17	43057051	43057135	.	0	-
17	43051062	43051117	.	0	-
17	43049120	43049194	.	0	-
17	43047642	43047703	.	0	-
17	43045562	43045802	.	0	-
17	43125270	43125329	.	0	-
17	43074330	43074521	.	0	-
17	43070927	43071238	.	0	-
17	43067607	43067695	.	0	-
17	43063873	43063951	.	0	-
17	43063332	43063373	.	0	-
17	43057051	43057135	.	0	-
17	43051062	43051117	.	0	-
17	43049120	43049194	.	0	-
17	43047642	43047703	.	0	-
17	43045562	43045802	.	0	-
17	43125270	43125329	.	0	-
17	43050061	43050190	.	0	-
17	43049120	43049194	.	0	-
17	43047642	43047703	.	0	-
17	43045562	43045802	.	0	-
17	43125276	43125402	.	0	-
17	43124016	43124115	.	0	-
17	43106455	43106533	.	0	-
17	43104867	43104956	.	0	-
17	43104121	43104261	.	0	-
17	43099774	43099880	.	0	-
17	43097243	43097289	.	0	-
17	43095845	43095922	.	0	-
17	43091434	43094860	.	0	-
17	43090943	43091032	.	0	-
17	43082403	43082575	.	0	-
17	43076487	43076614	.	0	-
17	43074330	43074521	.	0	-
17	43070927	43071238	.	0	-
17	43067607	43067695	.	0	-
17	43063873	43063951	.	0	-
17	43063332	43063373	.	0	-
17	43057051	43057135	.	0	-
17	43051062	43051117	.	0	-
17	43049120	43049194	.	0	-
17	43047642	43047703	.	0	-
17	43045628	43045802	.	0	-
17	43125270	43125483	.	0	-
17	43124016	43124115	.	0	-
17	43115725	43115779	.	0	-
17	43106455	43106533	.	0	-
17	43104867	43104956	.	0	-
17	43104121	43104261	.	0	-
17	43099774	43099880	.	0	-
17	43097243	43097289	.	0	-
17	43095845	43095922	.	0	-
17	43091434	43094860	.	0	-
17	43090943	43091032	.	0	-
17	43082403	43082575	.	0	-
17	43079333	43079399	.	0	-
17	43076487	43076611	.	0	-
17	43074330	43074521	.	0	-
17	43070927	43071238	.	0	-
17	43067607	43067695	.	0	-
17	43063873	43063951	.	0	-
17	43063332	43063373	.	0	-
17	43057051	43057135	.	0	-
17	43051062	43051117	.	0	-
17	43049120	43049194	.	0	-
17	43047642	43047703	.	0	-
17	43045628	43045802	.	0	-
17	43125181	43125288	.	0	-
17	43124016	43124115	.	0	-
17	43115725	43115779	.	0	-
17	43106477	43106533	.	0	-
17	43104867	43104956	.	0	-
17	43104121	43104261	.	0	-
17	43099774	43099877	.	0	-
17	43097243	43097289	.	0	-
17	43095845	43095922	.	0	-
17	43091434	43094860	.	0	-
17	43090943	43091032	.	0	-
17	43082403	43082575	.	0	-
17	43076487	43076614	.	0	-
17	43074330	43074521	.	0	-
17	43070927	43071238	.	0	-
17	43067607	43067695	.	0	-
17	43063873	43063951	.	0	-
17	43063332	43063373	.	0	-
17	43057051	43057135	.	0	-
17	43051062	43051117	.	0	-
17	43049120	43049194	.	0	-
17	43047642	43047703	.	0	-
17	43045677	43045802	.	0	-
17	43125276	43125356	.	0	-
17	43124016	43124115	.	0	-
17	43115725	43115779	.	0	-
17	43106455	43106533	.	0	-
17	43104867	43104956	.	0	-
17	43104121	43104261	.	0	-
17	43099774	43099880	.	0	-
17	43097243	43097289	.	0	-
17	43095845	43095922	.	0	-
17	43094743	43094860	.	0	-
17	43090943	43091032	.	0	-
17	43082403	43082575	.	0	-
17	43076487	43076611	.	0	-
17	43074330	43074521	.	0	-
17	43070927	43071238	.	0	-
17	43067607	43067695	.	0	-
17	43063873	43063951	.	0	-
17	43063332	43063373	.	0	-
17	43057051	43057135	.	0	-
17	43051062	43051117	.	0	-
17	43049120	43049194	.	0	-
17	43047642	43047703	.	0	-
17	43045677	43045802	.	0	-
17	43104867	43104916	.	0	-
17	43104121	43104261	.	0	-
17	43099774	43099877	.	0	-
17	43094743	43094860	.	0	-
17	43090943	43091032	.	0	-
17	43082403	43082575	.	0	-
17	43076487	43076614	.	0	-
17	43074330	43074521	.	0	-
17	43070927	43071238	.	0	-
17	43067607	43067695	.	0	-
17	43063873	43063951	.	0	-
17	43063343	43063373	.	0	-
17	43125276	43125359	.	0	-
17	43124016	43124115	.	0	-
17	43115725	43115779	.	0	-
17	43106455	43106533	.	0	-
17	43104867	43104956	.	0	-
17	43104121	43104261	.	0	-
17	43099774	43099877	.	0	-
17	43097243	43097289	.	0	-
17	43095845	43095922	.	0	-
17	43094743	43094860	.	0	-
17	43090943	43091032	.	0	-
17	43082403	43082575	.	0	-
17	43076487	43076614	.	0	-
17	43074330	43074521	.	0	-
17	43070927	43071238	.	0	-
17	43067607	43067695	.	0	-
17	43063873	43063951	.	0	-
17	43063343	43063373	.	0	-
17	43125276	43125402	.	0	-
17	43124016	43124115	.	0	-
17	43106455	43106533	.	0	-
17	43104867	43104956	.	0	-
17	43104121	43104261	.	0	-
17	43099774	43099880	.	0	-
17	43097243	43097289	.	0	-
17	43095845	43095922	.	0	-
17	43094743	43094860	.	0	-
17	43090943	43091032	.	0	-
17	43082403	43082575	.	0	-
17	43076487	43076614	.	0	-
17	43074330	43074521	.	0	-
17	43070927	43071238	.	0	-
17	43067607	43067695	.	0	-
17	43063873	43063951	.	0	-
17	43063359	43063373	.	0	-
17	43070927	43071066	.	0	-
17	43067273	43067695	.	0	-
17	43082681	43082760	.	0	-
17	43082403	43082575	.	0	-
17	43076487	43076611	.	0	-
17	43104867	43104916	.	0	-
17	43104121	43104261	.	0	-
17	43099774	43099880	.	0	-
17	43094743	43094860	.	0	-
17	43090943	43091032	.	0	-
17	43082403	43082575	.	0	-
17	43076487	43076614	.	0	-
17	43091434	43091824	.	0	-
17	43090943	43091032	.	0	-
17	43082403	43082575	.	0	-
17	43076536	43076611	.	0	-
17	43125270	43125315	.	0	-
17	43124016	43124115	.	0	-
17	43115725	43115779	.	0	-
17	43106455	43106533	.	0	-
17	43104867	43104956	.	0	-
17	43104121	43104261	.	0	-
17	43099774	43099880	.	0	-
17	43097243	43097289	.	0	-
17	43095845	43095922	.	0	-
17	43091097	43094860	.	0	-
17	43095845	43095866	.	0	-
17	43093569	43094860	.	0	-
17	43125181	43125323	.	0	-
17	43124016	43124115	.	0	-
17	43115725	43115779	.	0	-
17	43106455	43106533	.	0	-
17	43104867	43104956	.	0	-
17	43104121	43104261	.	0	-
17	43099774	43099880	.	0	-
17	43097243	43097289	.	0	-
17	43095845	43095922	.	0	-
17	43093583	43094860	.	0	-
17	43125270	43125364	.	0	-
17	43124016	43124115	.	0	-
17	43115725	43115779	.	0	-
17	43104867	43104956	.	0	-
17	43104121	43104261	.	0	-
17	43099774	43099880	.	0	-
17	43097243	43097289	.	0	-
17	43095845	43095922	.	0	-
17	43093585	43094860	.	0	-
17	43125270	43125300	.	0	-
17	43124016	43124115	.	0	-
17	43115725	43115779	.	0	-
17	43110464	43110580	.	0	-
17	43106455	43106533	.	0	-
17	43104867	43104956	.	0	-
17	43104121	43104261	.	0	-
17	43099774	43099880	.	0	-
17	43097243	43097289	.	0	-
17	43095845	43095922	.	0	-
17	43094111	43094860	.	0	-
17	43125270	43125300	.	0	-
17	43094111	43094860	.	0	-
17	43125276	43125450	.	0	-
17	43124016	43124115	.	0	-
17	43115725	43115779	.	0	-
17	43106455	43106533	.	0	-
17	43104867	43104956	.	0	-
17	43104121	43104261	.	0	-
17	43099774	43099880	.	0	-
17	43097243	43097289	.	0	-
17	43095845	43095922	.	0	-
17	43094111	43094860	.	0	-
17	43104867	43104891	.	0	-
17	43104121	43104261	.	0	-
17	43099774	43099877	.	0	-
17	43094169	43094860	.	0	-
17	43125270	43125353	.	0	-
17	43124016	43124115	.	0	-
17	43115725	43115779	.	0	-
17	43106455	43106533	.	0	-
17	43104867	43104956	.	0	-
17	43104121	43104261	.	0	-
17	43099774	43099877	.	0	-
17	43097243	43097289	.	0	-
17	43095845	43095922	.	0	-
17	43125276	43125370	.	0	-
17	43124016	43124115	.	0	-
17	43115725	43115779	.	0	-
17	43106477	43106533	.	0	-
17	43104867	43104956	.	0	-
17	43104121	43104261	.	0	-
17	43099830	43099880	.	0	-
17	43125181	43125321	.	0	-
17	43124016	43124115	.	0	-
17	43115725	43115779	.	0	-
17	43104867	43104956	.	0	-
17	43104188	43104261	.	0	-
17	43124736	43125364	.	0	-
17	43124025	43124115	.	0	-
17	45316959	45317040	.	0	-
17	45290489	45290765	.	0	-
17	45289235	45289305	.	0	-
17	45287153	45287364	.	0	-
17	45286430	45287045	.	0	-
17	45284811	45284949	.	0	-
17	45274463	45274593	.	0	-
17	45274122	45274254	.	0	-
17	45273502	45273607	.	0	-
17	45271057	45271221	.	0	-
17	45270412	45270563	.	0	-
17	45267405	45267759	.	0	-
17	45267091	45267198	.	0	-
17	45266536	45266681	.	0	-
17	45265162	45265263	.	0	-
17	45263120	45264800	.	0	-
17	45290489	45290976	.	0	-
17	45289235	45289305	.	0	-
17	45287153	45287364	.	0	-
17	45286430	45287045	.	0	-
17	45284811	45284949	.	0	-
17	45274463	45274593	.	0	-
17	45274122	45274254	.	0	-
17	45273502	45273607	.	0	-
17	45271057	45271221	.	0	-
17	45270412	45270563	.	0	-
17	45267405	45267759	.	0	-
17	45267091	45267198	.	0	-
17	45266536	45266681	.	0	-
17	45265162	45265263	.	0	-
17	45263127	45264800	.	0	-
17	45273502	45273966	.	0	-
17	45271057	45271221	.	0	-
17	45270412	45270563	.	0	-
17	45267405	45267759	.	0	-
17	45267091	45267198	.	0	-
17	45266536	45266681	.	0	-
17	45265162	45265263	.	0	-
17	45263134	45264800	.	0	-
17	45273502	45273602	.	0	-
17	45270751	45271221	.	0	-
17	45316959	45317017	.	0	-
17	45290489	45290765	.	0	-
17	45289235	45289305	.	0	-
17	45287235	45287364	.	0	-
17	45281637	45282153	.	0	-
17	48727992	48729178	.	0	-
17	48724762	48727043	.	0	-
17	49677932	49678110	.	0	-
17	49675894	49676016	.	0	-
17	49622732	49622876	.	0	-
17	49621945	49622067	.	0	-
17	49619233	49619385	.	0	-
17	49618980	49619108	.	0	-
17	49611279	49611457	.	0	-
17	49607873	49607929	.	0	-
17	49607249	49607372	.	0	-
17	49601864	49602007	.	0	-
17	49598883	49600522	.	0	-
17	49677932	49678163	.	0	-
17	49636758	49636809	.	0	-
17	49622732	49622876	.	0	-
17	49621945	49622067	.	0	-
17	49619233	49619385	.	0	-
17	49618980	49619108	.	0	-
17	49611279	49611457	.	0	-
17	49607873	49607929	.	0	-
17	49607249	49607372	.	0	-
17	49601864	49602007	.	0	-
17	49598885	49600522	.	0	-
17	49599496	49601631	.	0	-
17	49677932	49678234	.	0	-
17	49622732	49622876	.	0	-
17	49621945	49622067	.	0	-
17	49619233	49619385	.	0	-
17	49618980	49619108	.	0	-
17	49611279	49611457	.	0	-
17	49607873	49607929	.	0	-
17	49607249	49607372	.	0	-
17	49601864	49602007	.	0	-
17	49600005	49600522	.	0	-
17	49646115	49646630	.	0	-
17	49636758	49636809	.	0	-
17	49622732	49622876	.	0	-
17	49621945	49622067	.	0	-
17	49619233	49619385	.	0	-
17	49618980	49619108	.	0	-
17	49611279	49611457	.	0	-
17	49607873	49607929	.	0	-
17	49607249	49607372	.	0	-
17	49601864	49602007	.	0	-
17	49600202	49600522	.	0	-
17	49601864	49602041	.	0	-
17	49600278	49600522	.	0	-
17	49601680	49602398	.	0	-
17	49600308	49600522	.	0	-
17	49611279	49611318	.	0	-
17	49607873	49607929	.	0	-
17	49607067	49607372	.	0	-
17	49619233	49619304	.	0	-
17	49618980	49619108	.	0	-
17	49618503	49618563	.	0	-
17	49612778	49612941	.	0	-
17	49611279	49611457	.	0	-
17	49607873	49607929	.	0	-
17	49607249	49607372	.	0	-
17	49677932	49678110	.	0	-
17	49668026	49668078	.	0	-
17	49636758	49636809	.	0	-
17	49622732	49622876	.	0	-
17	49621945	49622067	.	0	-
17	49619233	49619385	.	0	-
17	49618980	49619108	.	0	-
17	49611279	49611457	.	0	-
17	49607873	49607929	.	0	-
17	49607299	49607372	.	0	-
17	49677932	49678085	.	0	-
17	49636758	49636809	.	0	-
17	49622732	49622876	.	0	-
17	49621945	49622067	.	0	-
17	49619233	49619385	.	0	-
17	49618980	49619108	.	0	-
17	49611279	49611457	.	0	-
17	49607873	49607929	.	0	-
17	49677932	49678106	.	0	-
17	49622732	49622876	.	0	-
17	49622205	49622283	.	0	-
17	49621945	49622067	.	0	-
17	49619233	49619385	.	0	-
17	49618980	49619108	.	0	-
17	49611337	49611457	.	0	-
17	49677932	49678055	.	0	-
17	49675894	49676016	.	0	-
17	49636758	49636809	.	0	-
17	49622732	49622876	.	0	-
17	49621945	49622067	.	0	-
17	49619233	49619385	.	0	-
17	49618980	49619108	.	0	-
17	49611380	49611457	.	0	-
17	49677932	49678099	.	0	-
17	49675894	49676016	.	0	-
17	49668026	49668078	.	0	-
17	49636758	49636809	.	0	-
17	49622732	49622876	.	0	-
17	49621945	49622067	.	0	-
17	49619233	49619385	.	0	-
17	49619045	49619108	.	0	-
17	49677932	49678025	.	0	-
17	49668026	49668078	.	0	-
17	49622732	49622876	.	0	-
17	49621945	49622067	.	0	-
17	49619233	49619385	.	0	-
17	49677932	49678113	.	0	-
17	49622732	49622876	.	0	-
17	49621945	49622067	.	0	-
17	49620620	49620670	.	0	-
17	49619307	49619385	.	0	-
17	49677932	49678003	.	0	-
17	49668026	49668078	.	0	-
17	49622732	49622876	.	0	-
17	49622205	49622283	.	0	-
17	49621945	49622067	.	0	-
17	49619318	49619385	.	0	-
17	49646115	49646622	.	0	-
17	49622732	49622876	.	0	-
17	49621945	49622067	.	0	-
17	49677932	49678005	.	0	-
17	49636758	49636809	.	0	-
17	49636196	49636313	.	0	-
17	49622732	49622876	.	0	-
17	49622024	49622067	.	0	-
17	49677932	49678046	.	0	-
17	49675894	49676016	.	0	-
17	49668026	49668078	.	0	-
17	49622732	49622876	.	0	-
17	49622049	49622067	.	0	-
17	49677932	49678110	.	0	-
17	49675894	49676016	.	0	-
17	49668026	49668078	.	0	-
17	49622732	49622876	.	0	-
17	49622205	49622283	.	0	-
17	49677932	49678082	.	0	-
17	49622413	49622876	.	0	-
17	57255850	57255981	.	0	+
17	57257097	57257138	.	0	+
17	57257465	57257547	.	0	+
17	57258269	57258354	.	0	+
17	57262150	57262192	.	0	+
17	57401378	57401471	.	0	+
17	57529675	57529724	.	0	+
17	57596867	57596950	.	0	+
17	57615969	57616084	.	0	+
17	57627228	57627303	.	0	+
17	57652098	57652161	.	0	+
17	57674917	57675126	.	0	+
17	57676986	57677059	.	0	+
17	57679548	57680121	.	0	+
17	57256533	57256804	.	0	+
17	57257097	57257138	.	0	+
17	57257465	57257547	.	0	+
17	57258269	57258354	.	0	+
17	57262150	57262192	.	0	+
17	57401378	57401471	.	0	+
17	57529675	57529724	.	0	+
17	57596867	57596950	.	0	+
17	57615969	57616084	.	0	+
17	57627228	57627303	.	0	+
17	57652098	57652161	.	0	+
17	57674971	57675126	.	0	+
17	57676986	57677059	.	0	+
17	57679548	57684685	.	0	+
17	57256739	57256804	.	0	+
17	57257097	57257138	.	0	+
17	57257465	57257547	.	0	+
17	57258269	57258354	.	0	+
17	57259976	57260054	.	0	+
17	57262150	57262192	.	0	+
17	57364921	57365021	.	0	+
17	57256742	57256804	.	0	+
17	57257097	57257138	.	0	+
17	57257465	57257547	.	0	+
17	57258269	57258354	.	0	+
17	57262150	57262192	.	0	+
17	57274267	57274489	.	0	+
17	57256773	57256804	.	0	+
17	57257097	57257138	.	0	+
17	57257465	57257547	.	0	+
17	57258269	57258354	.	0	+
17	57262150	57262192	.	0	+
17	57401378	57401471	.	0	+
17	57529675	57529724	.	0	+
17	57565922	57565995	.	0	+
17	57257012	57257138	.	0	+
17	57257465	57257547	.	0	+
17	57258269	57258354	.	0	+
17	57262150	57262192	.	0	+
17	57401378	57401471	.	0	+
17	57529675	57529724	.	0	+
17	57596867	57596950	.	0	+
17	57615969	57616084	.	0	+
17	57627228	57627303	.	0	+
17	57631790	57632900	.	0	+
17	57257017	57257138	.	0	+
17	57257465	57257547	.	0	+
17	57258269	57258354	.	0	+
17	57262150	57262192	.	0	+
17	57401378	57401471	.	0	+
17	57432585	57432614	.	0	+
17	57257041	57257138	.	0	+
17	57257465	57257547	.	0	+
17	57258269	57258354	.	0	+
17	57262150	57262192	.	0	+
17	57274267	57274433	.	0	+
17	57257123	57257138	.	0	+
17	57257465	57257547	.	0	+
17	57258269	57258354	.	0	+
17	57262150	57262433	.	0	+
17	57262114	57262192	.	0	+
17	57263487	57268550	.	0	+
17	57285843	57286012	.	0	+
17	57401378	57401471	.	0	+
17	57529675	57529724	.	0	+
17	57596867	57596950	.	0	+
17	57615969	57616084	.	0	+
17	57627228	57627303	.	0	+
17	57652098	57652161	.	0	+
17	57674971	57675126	.	0	+
17	57676986	57677059	.	0	+
17	57679548	57680297	.	0	+
17	57294684	57294789	.	0	+
17	57401378	57401471	.	0	+
17	57529675	57529724	.	0	+
17	57596867	57596950	.	0	+
17	57615969	57616084	.	0	+
17	57627228	57627303	.	0	+
17	57631790	57632905	.	0	+
17	57406811	57407039	.	0	+
17	57596867	57596950	.	0	+
17	57615969	57616084	.	0	+
17	57627228	57627302	.	0	+
17	57440689	57440739	.	0	+
17	57529675	57529724	.	0	+
17	57596867	57596950	.	0	+
17	57615969	57616084	.	0	+
17	57627228	57627303	.	0	+
17	57652098	57652161	.	0	+
17	57674917	57675059	.	0	+
17	57444486	57444752	.	0	+
17	57529675	57529724	.	0	+
17	57596867	57596950	.	0	+
17	57596902	57596950	.	0	+
17	57615969	57616631	.	0	+
17	57625571	57633183	.	0	+
17	57626914	57627303	.	0	+
17	57631790	57631949	.	0	+
17	57671473	57671574	.	0	+
17	57674971	57675056	.	0	+
17	58417016	58417352	.	0	-
17	58415325	58415962	.	0	-
17	58370910	58371033	.	0	-
17	58363525	58363600	.	0	-
17	58363274	58363406	.	0	-
17	58362543	58362648	.	0	-
17	58360782	58360944	.	0	-
17	58360148	58360251	.	0	-
17	58357467	58358823	.	0	-
17	58352499	58354986	.	0	-
17	58415325	58415641	.	0	-
17	58363525	58363600	.	0	-
17	58363274	58363406	.	0	-
17	58362543	58362648	.	0	-
17	58360782	58360944	.	0	-
17	58360148	58360251	.	0	-
17	58357467	58358823	.	0	-
17	58353675	58354986	.	0	-
17	58415325	58417533	.	0	-
17	58370910	58371033	.	0	-
17	58363525	58363600	.	0	-
17	58363274	58363406	.	0	-
17	58362543	58362648	.	0	-
17	58360782	58360944	.	0	-
17	58360148	58360251	.	0	-
17	58357467	58358823	.	0	-
17	58353675	58354986	.	0	-
17	58417016	58417582	.	0	-
17	58415325	58415759	.	0	-
17	58370910	58371033	.	0	-
17	58363525	58363600	.	0	-
17	58363274	58363406	.	0	-
17	58362543	58362648	.	0	-
17	58360782	58360944	.	0	-
17	58360148	58360251	.	0	-
17	58357467	58358823	.	0	-
17	58353675	58354986	.	0	-
17	58402639	58402721	.	0	-
17	58370910	58371033	.	0	-
17	58363525	58363600	.	0	-
17	58363274	58363406	.	0	-
17	58362543	58362648	.	0	-
17	58360782	58360944	.	0	-
17	58360148	58360251	.	0	-
17	58357467	58358823	.	0	-
17	58354926	58354986	.	0	-
17	58417016	58417085	.	0	-
17	58370910	58371033	.	0	-
17	58363525	58363600	.	0	-
17	58363274	58363406	.	0	-
17	58362543	58362648	.	0	-
17	58360782	58360944	.	0	-
17	58360148	58360251	.	0	-
17	58356982	58358823	.	0	-
17	58363525	58363592	.	0	-
17	58363149	58363406	.	0	-
17	58417284	58417595	.	0	-
17	58417012	58417198	.	0	-
17	58692572	58692685	.	0	+
17	58694930	58695189	.	0	+
17	58696692	58696859	.	0	+
17	58703195	58703329	.	0	+
17	58709858	58709911	.	0	+
17	58692572	58692788	.	0	+
17	58694930	58695189	.	0	+
17	58696692	58696859	.	0	+
17	58703195	58703329	.	0	+
17	58709858	58709990	.	0	+
17	58720745	58720812	.	0	+
17	58724039	58724100	.	0	+
17	58732483	58732766	.	0	+
17	58692572	58692788	.	0	+
17	58694930	58695189	.	0	+
17	58696692	58696859	.	0	+
17	58703195	58703329	.	0	+
17	58709858	58709990	.	0	+
17	58720745	58720812	.	0	+
17	58724039	58724100	.	0	+
17	58732483	58732544	.	0	+
17	58734117	58735611	.	0	+
17	58692575	58692632	.	0	+
17	58694930	58695189	.	0	+
17	58696692	58696859	.	0	+
17	58703195	58703329	.	0	+
17	58705877	58705913	.	0	+
17	58692601	58692788	.	0	+
17	58693350	58694880	.	0	+
17	58692601	58693650	.	0	+
17	58694930	58695189	.	0	+
17	58696692	58696859	.	0	+
17	58703195	58703329	.	0	+
17	58709858	58709990	.	0	+
17	58724039	58724100	.	0	+
17	58732483	58732544	.	0	+
17	58734117	58734331	.	0	+
17	58692605	58693811	.	0	+
17	58694930	58695333	.	0	+
17	58692605	58692788	.	0	+
17	58694930	58695189	.	0	+
17	58703195	58703329	.	0	+
17	58705877	58706022	.	0	+
17	58709858	58709990	.	0	+
17	58720745	58720812	.	0	+
17	58724039	58724100	.	0	+
17	58732480	58732544	.	0	+
17	58734117	58734325	.	0	+
17	58692614	58692788	.	0	+
17	58694930	58695189	.	0	+
17	58703195	58703329	.	0	+
17	58709858	58709990	.	0	+
17	58720745	58720812	.	0	+
17	58724039	58724100	.	0	+
17	58732483	58732544	.	0	+
17	58734117	58734327	.	0	+
17	58692627	58692788	.	0	+
17	58694930	58695336	.	0	+
17	58692662	58692788	.	0	+
17	58696692	58696859	.	0	+
17	58703195	58703329	.	0	+
17	58709858	58709990	.	0	+
17	58720745	58720812	.	0	+
17	58724039	58724100	.	0	+
17	58732483	58732519	.	0	+
17	58694989	58695189	.	0	+
17	58696692	58696859	.	0	+
17	58703195	58703329	.	0	+
17	58706488	58706608	.	0	+
17	58709858	58709876	.	0	+
17	58695049	58695189	.	0	+
17	58696692	58696859	.	0	+
17	58699874	58700253	.	0	+
17	58695147	58695189	.	0	+
17	58696692	58696859	.	0	+
17	58703195	58703329	.	0	+
17	58709858	58709990	.	0	+
17	58720745	58720812	.	0	+
17	58724039	58724100	.	0	+
17	58732480	58732544	.	0	+
17	58734117	58734229	.	0	+
17	58709638	58709990	.	0	+
17	58720745	58720812	.	0	+
17	58724039	58724100	.	0	+
17	58732483	58732544	.	0	+
17	58734117	58734327	.	0	+
17	58709818	58709990	.	0	+
17	58720745	58720812	.	0	+
17	58734117	58734342	.	0	+
17	58709858	58709990	.	0	+
17	58720745	58720812	.	0	+
17	58732483	58732544	.	0	+
17	58734117	58734331	.	0	+
17	58732331	58732544	.	0	+
17	58734117	58734331	.	0	+
17	60600182	60600886	.	0	+
17	60623520	60623749	.	0	+
17	60633852	60633977	.	0	+
17	60647891	60648082	.	0	+
17	60656598	60656841	.	0	+
17	60662994	60666280	.	0	+
17	60600182	60600886	.	0	+
17	60623520	60623749	.	0	+
17	60633852	60633977	.	0	+
17	60647891	60648082	.	0	+
17	60656598	60656841	.	0	+
17	60656931	60656964	.	0	+
17	60600268	60600886	.	0	+
17	60623520	60623749	.	0	+
17	60633852	60633977	.	0	+
17	60647891	60648082	.	0	+
17	60656598	60656841	.	0	+
17	60656931	60657042	.	0	+
17	60662994	60664473	.	0	+
17	60604593	60604748	.	0	+
17	60623520	60623749	.	0	+
17	60633852	60633957	.	0	+
17	61863283	61863521	.	0	-
17	61861446	61861569	.	0	-
17	61859795	61859907	.	0	-
17	61857057	61857231	.	0	-
17	61849128	61849256	.	0	-
17	61847100	61847220	.	0	-
17	61808466	61808757	.	0	-
17	61801252	61801474	.	0	-
17	61799099	61799299	.	0	-
17	61793596	61793729	.	0	-
17	61784269	61784424	.	0	-
17	61780839	61781005	.	0	-
17	61780260	61780401	.	0	-
17	61776400	61776562	.	0	-
17	61744431	61744591	.	0	-
17	61743012	61743134	.	0	-
17	61715950	61716063	.	0	-
17	61693429	61693512	.	0	-
17	61685835	61686165	.	0	-
17	61681265	61684140	.	0	-
17	61861446	61861539	.	0	-
17	61859795	61859907	.	0	-
17	61857057	61857231	.	0	-
17	61849128	61849256	.	0	-
17	61847100	61847220	.	0	-
17	61808466	61808757	.	0	-
17	61801252	61801474	.	0	-
17	61799099	61799299	.	0	-
17	61793596	61793729	.	0	-
17	61784269	61784424	.	0	-
17	61780839	61781005	.	0	-
17	61780260	61780401	.	0	-
17	61776400	61776562	.	0	-
17	61744431	61744591	.	0	-
17	61743012	61743134	.	0	-
17	61715950	61716063	.	0	-
17	61693429	61693512	.	0	-
17	61684771	61686165	.	0	-
17	61776400	61776480	.	0	-
17	61744431	61744591	.	0	-
17	61743012	61743134	.	0	-
17	61739056	61739410	.	0	-
17	61780260	61780277	.	0	-
17	61776400	61776562	.	0	-
17	61775877	61776147	.	0	-
17	61793596	61793673	.	0	-
17	61784269	61784424	.	0	-
17	61783818	61783907	.	0	-
17	61780839	61781005	.	0	-
17	61780260	61780401	.	0	-
17	61776400	61776562	.	0	-
17	61863283	61863344	.	0	-
17	61861909	61862075	.	0	-
17	61861446	61861569	.	0	-
17	61859795	61859907	.	0	-
17	61857227	61857231	.	0	-
17	63932194	63932336	.	0	-
17	63931334	63931388	.	0	-
17	63930073	63930385	.	0	-
17	63929769	63929888	.	0	-
17	63929433	63929475	.	0	-
17	63928739	63929324	.	0	-
17	63932194	63932354	.	0	-
17	63931334	63931385	.	0	-
17	63930073	63930385	.	0	-
17	63929769	63929888	.	0	-
17	63929433	63929475	.	0	-
17	63928739	63929324	.	0	-
17	63930073	63930514	.	0	-
17	63929769	63929888	.	0	-
17	63929433	63929475	.	0	-
17	63928767	63929324	.	0	-
17	63932194	63932261	.	0	-
17	63931334	63931385	.	0	-
17	63929769	63929888	.	0	-
17	63929433	63929475	.	0	-
17	63929225	63929324	.	0	-
17	63932194	63932331	.	0	-
17	63930959	63931385	.	0	-
17	63931890	63932323	.	0	-
17	65561449	65561647	.	0	-
17	65557805	65558736	.	0	-
17	65549519	65549660	.	0	-
17	65541454	65541557	.	0	-
17	65538202	65538343	.	0	-
17	65537323	65537835	.	0	-
17	65536868	65537063	.	0	-
17	65536319	65536553	.	0	-
17	65535625	65535721	.	0	-
17	65533911	65534079	.	0	-
17	65528562	65530102	.	0	-
17	65561449	65561647	.	0	-
17	65557805	65558736	.	0	-
17	65549519	65549660	.	0	-
17	65541454	65541557	.	0	-
17	65538202	65538343	.	0	-
17	65537323	65537835	.	0	-
17	65536319	65536553	.	0	-
17	65535625	65535721	.	0	-
17	65533911	65534079	.	0	-
17	65528566	65530102	.	0	-
17	65559953	65560326	.	0	-
17	65558224	65558736	.	0	-
17	65528566	65528700	.	0	-
17	65557805	65558729	.	0	-
17	65549519	65549660	.	0	-
17	65541454	65541557	.	0	-
17	65538202	65538343	.	0	-
17	65537323	65537835	.	0	-
17	65536319	65536553	.	0	-
17	65535625	65535721	.	0	-
17	65533911	65534079	.	0	-
17	65529880	65530102	.	0	-
17	65536319	65536682	.	0	-
17	65535625	65535721	.	0	-
17	65533950	65534079	.	0	-
17	65560512	65560557	.	0	-
17	65557805	65558736	.	0	-
17	65560824	65561191	.	0	-
17	65558043	65558736	.	0	-
17	65559953	65560296	.	0	-
17	65558045	65558736	.	0	-
17	65559443	65559496	.	0	-
17	65558168	65558736	.	0	-
17	68511779	68512142	.	0	+
17	68514986	68515119	.	0	+
17	68515393	68515576	.	0	+
17	68522755	68522926	.	0	+
17	68523724	68523816	.	0	+
17	68524015	68524077	.	0	+
17	68524911	68524958	.	0	+
17	68525753	68525818	.	0	+
17	68512031	68512142	.	0	+
17	68515393	68515576	.	0	+
17	68522755	68522926	.	0	+
17	68523724	68523816	.	0	+
17	68524015	68524077	.	0	+
17	68524911	68524958	.	0	+
17	68525753	68525912	.	0	+
17	68527839	68527900	.	0	+
17	68528869	68528991	.	0	+
17	68529919	68530001	.	0	+
17	68530276	68532762	.	0	+
17	68512378	68512579	.	0	+
17	68515393	68515576	.	0	+
17	68522755	68522926	.	0	+
17	68523724	68523816	.	0	+
17	68524015	68524077	.	0	+
17	68524911	68524958	.	0	+
17	68525753	68525912	.	0	+
17	68527839	68527900	.	0	+
17	68528869	68528991	.	0	+
17	68529919	68530001	.	0	+
17	68530276	68533423	.	0	+
17	68512414	68512548	.	0	+
17	68515393	68515815	.	0	+
17	68512415	68512495	.	0	+
17	68515393	68515576	.	0	+
17	68522755	68522926	.	0	+
17	68523724	68523816	.	0	+
17	68524015	68524046	.	0	+
17	68512425	68512548	.	0	+
17	68515393	68515576	.	0	+
17	68522755	68522926	.	0	+
17	68523713	68523816	.	0	+
17	68524015	68524077	.	0	+
17	68524911	68524958	.	0	+
17	68525753	68525912	.	0	+
17	68512426	68512548	.	0	+
17	68515393	68515576	.	0	+
17	68522755	68522926	.	0	+
17	68523724	68523816	.	0	+
17	68524015	68524077	.	0	+
17	68524911	68524958	.	0	+
17	68525753	68525912	.	0	+
17	68527839	68527900	.	0	+
17	68528869	68528991	.	0	+
17	68529919	68530001	.	0	+
17	68530276	68533431	.	0	+
17	68512429	68512548	.	0	+
17	68515393	68515576	.	0	+
17	68522755	68522926	.	0	+
17	68523724	68523816	.	0	+
17	68524015	68524130	.	0	+
17	68512449	68512548	.	0	+
17	68515393	68515566	.	0	+
17	68522755	68522926	.	0	+
17	68523724	68523816	.	0	+
17	68524015	68524077	.	0	+
17	68524911	68524958	.	0	+
17	68525753	68525912	.	0	+
17	68527839	68527900	.	0	+
17	68528869	68528991	.	0	+
17	68529919	68530001	.	0	+
17	68530276	68532759	.	0	+
17	68512449	68512548	.	0	+
17	68514986	68515119	.	0	+
17	68515393	68515576	.	0	+
17	68522755	68522926	.	0	+
17	68523724	68523816	.	0	+
17	68524015	68524077	.	0	+
17	68524911	68524958	.	0	+
17	68525753	68525912	.	0	+
17	68527839	68527900	.	0	+
17	68528869	68528991	.	0	+
17	68529919	68530001	.	0	+
17	68530276	68532762	.	0	+
17	68512466	68512579	.	0	+
17	68515393	68515576	.	0	+
17	68522755	68522926	.	0	+
17	68523724	68523816	.	0	+
17	68524015	68524078	.	0	+
17	68512486	68512548	.	0	+
17	68512909	68512978	.	0	+
17	68514986	68515119	.	0	+
17	68515393	68515536	.	0	+
17	68512881	68512978	.	0	+
17	68515393	68515576	.	0	+
17	68522755	68522926	.	0	+
17	68523724	68523816	.	0	+
17	68524015	68524077	.	0	+
17	68524911	68524958	.	0	+
17	68525753	68525912	.	0	+
17	68527839	68527900	.	0	+
17	68528869	68528992	.	0	+
17	68512899	68512970	.	0	+
17	68514986	68515119	.	0	+
17	68515393	68515576	.	0	+
17	68522755	68522917	.	0	+
17	68512920	68513271	.	0	+
17	68515393	68515576	.	0	+
17	68522755	68522774	.	0	+
17	68514820	68515576	.	0	+
17	68522755	68522926	.	0	+
17	68523724	68523816	.	0	+
17	68524015	68524077	.	0	+
17	68524911	68524958	.	0	+
17	68525753	68525912	.	0	+
17	68527839	68527900	.	0	+
17	68528869	68528991	.	0	+
17	68529919	68530001	.	0	+
17	68530276	68530664	.	0	+
17	68515122	68515152	.	0	+
17	68515393	68515576	.	0	+
17	68522755	68522926	.	0	+
17	68523724	68523816	.	0	+
17	68524015	68524077	.	0	+
17	68524911	68524956	.	0	+
17	68515399	68515576	.	0	+
17	68522755	68522926	.	0	+
17	68523724	68523816	.	0	+
17	68524015	68524077	.	0	+
17	68524911	68524958	.	0	+
17	68525753	68525912	.	0	+
17	68527839	68527900	.	0	+
17	68528869	68528991	.	0	+
17	68529919	68530001	.	0	+
17	68551083	68551319	.	0	+
17	68525794	68525912	.	0	+
17	68527839	68527900	.	0	+
17	68528869	68528991	.	0	+
17	68529919	68530654	.	0	+
17	68525881	68525912	.	0	+
17	68527839	68527900	.	0	+
17	68528630	68528719	.	0	+
17	68528869	68528991	.	0	+
17	68529919	68530001	.	0	+
17	68530276	68530461	.	0	+
17	68527583	68527900	.	0	+
17	68528869	68528991	.	0	+
17	68529919	68530001	.	0	+
17	68530276	68530319	.	0	+
17	72121019	72121822	.	0	+
17	72122718	72122972	.	0	+
17	72123542	72126420	.	0	+
17	75779656	75779779	.	0	-
17	75779046	75779184	.	0	-
17	75778809	75778963	.	0	-
17	75776433	75778723	.	0	-
17	75779661	75779778	.	0	-
17	75778809	75778882	.	0	-
17	75778019	75778723	.	0	-
17	75778071	75779772	.	0	-
17	75779656	75779758	.	0	-
17	75779046	75779184	.	0	-
17	75778882	75778963	.	0	-
17	75778249	75778723	.	0	-
17	75779656	75779759	.	0	-
17	75779046	75779184	.	0	-
17	75778820	75778963	.	0	-
17	75778324	75778723	.	0	-
17	75779656	75779766	.	0	-
17	75778452	75779184	.	0	-
17	75779046	75779286	.	0	-
17	75778809	75778963	.	0	-
17	75778566	75778723	.	0	-
17	75779646	75779780	.	0	-
17	75779046	75779184	.	0	-
17	75778809	75778963	.	0	-
17	75778573	75778723	.	0	-
17	75785375	75785486	.	0	-
17	75779046	75779184	.	0	-
17	75778809	75778963	.	0	-
17	75778575	75778723	.	0	-
17	75779541	75779603	.	0	-
17	75779046	75779184	.	0	-
17	75778809	75778963	.	0	-
17	75778609	75778723	.	0	-
17	75779656	75779778	.	0	-
17	75779046	75779184	.	0	-
17	75778637	75778963	.	0	-
17	75779656	75779779	.	0	-
17	75778809	75779184	.	0	-
17	75778646	75778723	.	0	-
17	75783106	75785893	.	0	-
17	76736798	76737333	.	0	-
17	76734114	76736464	.	0	-
17	76736798	76737374	.	0	-
17	76736153	76736464	.	0	-
17	76734118	76735158	.	0	-
17	76736798	76737308	.	0	-
17	76736153	76736464	.	0	-
17	76735060	76735158	.	0	-
17	76734122	76734562	.	0	-
17	76736153	76736555	.	0	-
17	76735771	76735875	.	0	-
17	76734146	76735158	.	0	-
17	76735060	76735661	.	0	-
17	76734162	76734562	.	0	-
17	76736798	76737331	.	0	-
17	76736153	76736464	.	0	-
17	76735771	76735875	.	0	-
17	76735060	76735158	.	0	-
17	76734251	76734562	.	0	-
17	76735771	76736008	.	0	-
17	76735060	76735158	.	0	-
17	76734302	76734562	.	0	-
17	76736834	76737331	.	0	-
17	76736153	76736464	.	0	-
17	76734576	76735158	.	0	-
17	76735617	76736154	.	0	-
17	76735136	76735158	.	0	-
17	76736834	76737331	.	0	-
17	76736379	76736443	.	0	-
17	76736798	76737331	.	0	-
17	76736404	76736443	.	0	-
17	80544818	80545791	.	0	+
17	80625690	80625793	.	0	+
17	80707840	80707999	.	0	+
17	80730559	80730706	.	0	+
17	80754009	80754185	.	0	+
17	80791449	80791509	.	0	+
17	80822200	80822301	.	0	+
17	80823078	80823223	.	0	+
17	80837921	80837997	.	0	+
17	80846472	80846574	.	0	+
17	80855463	80855547	.	0	+
17	80857789	80858124	.	0	+
17	80544830	80545791	.	0	+
17	80625690	80625793	.	0	+
17	80643727	80643810	.	0	+
17	80707840	80707999	.	0	+
17	80730559	80730706	.	0	+
17	80754009	80754185	.	0	+
17	80791449	80791509	.	0	+
17	80822200	80822301	.	0	+
17	80823078	80823223	.	0	+
17	80837921	80837997	.	0	+
17	80846472	80846574	.	0	+
17	80855463	80855547	.	0	+
17	80857789	80857900	.	0	+
17	80880414	80880489	.	0	+
17	80883418	80883484	.	0	+
17	80883780	80883972	.	0	+
17	80885007	80885148	.	0	+
17	80891719	80891837	.	0	+
17	80892728	80892869	.	0	+
17	80893706	80893865	.	0	+
17	80908810	80908929	.	0	+
17	80909553	80909867	.	0	+
17	80544876	80545791	.	0	+
17	80625690	80625793	.	0	+
17	80643727	80643810	.	0	+
17	80707840	80707999	.	0	+
17	80730559	80730706	.	0	+
17	80754009	80754185	.	0	+
17	80791449	80791509	.	0	+
17	80822200	80822301	.	0	+
17	80823078	80823620	.	0	+
17	80545267	80545791	.	0	+
17	80625690	80625793	.	0	+
17	80643727	80643810	.	0	+
17	80707840	80707999	.	0	+
17	80730559	80730706	.	0	+
17	80754009	80754185	.	0	+
17	80791449	80791509	.	0	+
17	80822200	80822301	.	0	+
17	80823078	80823223	.	0	+
17	80837921	80837997	.	0	+
17	80846472	80846574	.	0	+
17	80855463	80855547	.	0	+
17	80857789	80857900	.	0	+
17	80880414	80880489	.	0	+
17	80883418	80883484	.	0	+
17	80883780	80883972	.	0	+
17	80885007	80885148	.	0	+
17	80891719	80891837	.	0	+
17	80892728	80892869	.	0	+
17	80893706	80893865	.	0	+
17	80908810	80908929	.	0	+
17	80922723	80922827	.	0	+
17	80923489	80923673	.	0	+
17	80925369	80925480	.	0	+
17	80940495	80940601	.	0	+
17	80945666	80945781	.	0	+
17	80947226	80947351	.	0	+
17	80949442	80949547	.	0	+
17	80957623	80957730	.	0	+
17	80960077	80960205	.	0	+
17	80961393	80961480	.	0	+
17	80962460	80962577	.	0	+
17	80962927	80963057	.	0	+
17	80964261	80966368	.	0	+
17	80545467	80545791	.	0	+
17	80625690	80625793	.	0	+
17	80643727	80643810	.	0	+
17	80707840	80707999	.	0	+
17	80730559	80730706	.	0	+
17	80754009	80754185	.	0	+
17	80791449	80791509	.	0	+
17	80822200	80822301	.	0	+
17	80823078	80823223	.	0	+
17	80837921	80837997	.	0	+
17	80846472	80846574	.	0	+
17	80855463	80855547	.	0	+
17	80857789	80857900	.	0	+
17	80891719	80891837	.	0	+
17	80892728	80892869	.	0	+
17	80893706	80893865	.	0	+
17	80908810	80908929	.	0	+
17	80922723	80922827	.	0	+
17	80923489	80923673	.	0	+
17	80925369	80925480	.	0	+
17	80940495	80940601	.	0	+
17	80945666	80945781	.	0	+
17	80947226	80947351	.	0	+
17	80949442	80949547	.	0	+
17	80957623	80957730	.	0	+
17	80960077	80960205	.	0	+
17	80961393	80961480	.	0	+
17	80962460	80962577	.	0	+
17	80962927	80963057	.	0	+
17	80964261	80966368	.	0	+
17	80545665	80545791	.	0	+
17	80593243	80593805	.	0	+
17	80708932	80709114	.	0	+
17	80730559	80730706	.	0	+
17	80754009	80754104	.	0	+
17	80743286	80743427	.	0	+
17	80754009	80754185	.	0	+
17	80791449	80791509	.	0	+
17	80822200	80822301	.	0	+
17	80823078	80823223	.	0	+
17	80837921	80837997	.	0	+
17	80846472	80846574	.	0	+
17	80855463	80855547	.	0	+
17	80857789	80857900	.	0	+
17	80880414	80880489	.	0	+
17	80883418	80883484	.	0	+
17	80883780	80883972	.	0	+
17	80885007	80885148	.	0	+
17	80891719	80891837	.	0	+
17	80892728	80892869	.	0	+
17	80893706	80893865	.	0	+
17	80908810	80908929	.	0	+
17	80922723	80922827	.	0	+
17	80923489	80923673	.	0	+
17	80925369	80925480	.	0	+
17	80940495	80940601	.	0	+
17	80945666	80945781	.	0	+
17	80947226	80947351	.	0	+
17	80949442	80949547	.	0	+
17	80957623	80957730	.	0	+
17	80960077	80960205	.	0	+
17	80961393	80961480	.	0	+
17	80962460	80962577	.	0	+
17	80962927	80963057	.	0	+
17	80964261	80966371	.	0	+
17	80922723	80922827	.	0	+
17	80923489	80924172	.	0	+
17	80945566	80945781	.	0	+
17	80947226	80947351	.	0	+
17	80949442	80949545	.	0	+
17	80948549	80948659	.	0	+
17	80949442	80949547	.	0	+
17	80957623	80957730	.	0	+
17	80960077	80960205	.	0	+
17	80961393	80961444	.	0	+
18	775188	775266	.	0	-
18	756556	756835	.	0	-
18	751704	751804	.	0	-
18	747919	748018	.	0	-
18	745947	746051	.	0	-
18	745707	745857	.	0	-
18	743259	743415	.	0	-
18	742917	743097	.	0	-
18	739734	739811	.	0	-
18	736807	736961	.	0	-
18	732833	732965	.	0	-
18	721587	724632	.	0	-
18	812383	812546	.	0	-
18	756556	756835	.	0	-
18	751704	751804	.	0	-
18	747919	748018	.	0	-
18	745947	746051	.	0	-
18	745707	745857	.	0	-
18	743259	743415	.	0	-
18	742917	743097	.	0	-
18	739734	739811	.	0	-
18	736807	736961	.	0	-
18	732833	732965	.	0	-
18	721587	724632	.	0	-
18	812113	812238	.	0	-
18	756556	756835	.	0	-
18	751704	751804	.	0	-
18	747919	748018	.	0	-
18	745947	746051	.	0	-
18	745707	745857	.	0	-
18	743259	743415	.	0	-
18	742917	743097	.	0	-
18	739734	739811	.	0	-
18	736807	736961	.	0	-
18	732833	732965	.	0	-
18	721747	724632	.	0	-
18	812113	812266	.	0	-
18	775057	775112	.	0	-
18	756556	756835	.	0	-
18	751723	751804	.	0	-
18	812113	812357	.	0	-
18	787902	787986	.	0	-
18	756676	756835	.	0	-
18	41955205	41955359	.	0	+
18	41957569	41957758	.	0	+
18	41962488	41962632	.	0	+
18	41970326	41970456	.	0	+
18	41987811	41987898	.	0	+
18	41990458	41990554	.	0	+
18	41993269	41993341	.	0	+
18	41995889	41995994	.	0	+
18	41996637	41996730	.	0	+
18	42004355	42004541	.	0	+
18	42013441	42013596	.	0	+
18	42015475	42015566	.	0	+
18	42020637	42020705	.	0	+
18	42027442	42027548	.	0	+
18	42029324	42029441	.	0	+
18	42033825	42033957	.	0	+
18	42037691	42037820	.	0	+
18	42038780	42038850	.	0	+
18	42040676	42040741	.	0	+
18	42043732	42043817	.	0	+
18	42049530	42049605	.	0	+
18	42057882	42058051	.	0	+
18	42064739	42064830	.	0	+
18	42067387	42067513	.	0	+
18	42081122	42087830	.	0	+
18	41955253	41955359	.	0	+
18	41962488	41962632	.	0	+
18	41970326	41970456	.	0	+
18	41987811	41987898	.	0	+
18	41990458	41990554	.	0	+
18	41993269	41993341	.	0	+
18	41995889	41995994	.	0	+
18	41996637	41996730	.	0	+
18	42004355	42004541	.	0	+
18	42013441	42013596	.	0	+
18	42015475	42015566	.	0	+
18	42020637	42020705	.	0	+
18	42027442	42027548	.	0	+
18	42029324	42029441	.	0	+
18	42033825	42033957	.	0	+
18	42037691	42037820	.	0	+
18	42038780	42038850	.	0	+
18	42040676	42040741	.	0	+
18	42043732	42043817	.	0	+
18	42049530	42049605	.	0	+
18	42057882	42058051	.	0	+
18	42064739	42064830	.	0	+
18	42067387	42067513	.	0	+
18	42081122	42087830	.	0	+
18	41955255	41955359	.	0	+
18	41957569	41957758	.	0	+
18	41962488	41962632	.	0	+
18	41970326	41971443	.	0	+
18	41955261	41955359	.	0	+
18	41957688	41957758	.	0	+
18	41955417	41955444	.	0	+
18	41957569	41957758	.	0	+
18	41962488	41962632	.	0	+
18	41970326	41970499	.	0	+
18	41957638	41957758	.	0	+
18	41962488	41962632	.	0	+
18	41970326	41970456	.	0	+
18	41984879	41985107	.	0	+
18	41987811	41987875	.	0	+
18	41957666	41957758	.	0	+
18	41962488	41962632	.	0	+
18	41970326	41970456	.	0	+
18	41987811	41987898	.	0	+
18	41990458	41990602	.	0	+
18	42025330	42027548	.	0	+
18	42029324	42029441	.	0	+
18	42033825	42033957	.	0	+
18	42037691	42037820	.	0	+
18	42038780	42038850	.	0	+
18	42040676	42040741	.	0	+
18	42043732	42043817	.	0	+
18	42049530	42049605	.	0	+
18	42057882	42058051	.	0	+
18	42064739	42064830	.	0	+
18	42067387	42067513	.	0	+
18	42081122	42081479	.	0	+
18	42025781	42025939	.	0	+
18	42027442	42027548	.	0	+
18	42029324	42029441	.	0	+
18	42033825	42033957	.	0	+
18	42037691	42037817	.	0	+
18	42033841	42033957	.	0	+
18	42037691	42037820	.	0	+
18	42038780	42038850	.	0	+
18	42040676	42040741	.	0	+
18	42043732	42043817	.	0	+
18	42049530	42049683	.	0	+
18	42037749	42037820	.	0	+
18	42038780	42038850	.	0	+
18	42040676	42040741	.	0	+
18	42043732	42043817	.	0	+
18	42049530	42051313	.	0	+
18	42037771	42037820	.	0	+
18	42038780	42038850	.	0	+
18	42040676	42040741	.	0	+
18	42043732	42043817	.	0	+
18	42049530	42049605	.	0	+
18	42049867	42049975	.	0	+
18	42049291	42049605	.	0	+
18	42064739	42064830	.	0	+
18	42067387	42067513	.	0	+
18	42081122	42081184	.	0	+
18	42057637	42058051	.	0	+
18	42059794	42059894	.	0	+
18	42064739	42064830	.	0	+
18	42067387	42067410	.	0	+
18	42057834	42058051	.	0	+
18	42064739	42064830	.	0	+
18	42067387	42067513	.	0	+
18	42081122	42081421	.	0	+
18	42064694	42064830	.	0	+
18	42067387	42067513	.	0	+
18	42081122	42081396	.	0	+
18	47930360	47930559	.	0	-
18	47896520	47896809	.	0	-
18	47870474	47870564	.	0	-
18	47869242	47869436	.	0	-
18	47868322	47868457	.	0	-
18	47865058	47865133	.	0	-
18	47851273	47851327	.	0	-
18	47848474	47848687	.	0	-
18	47845662	47845800	.	0	-
18	47845339	47845484	.	0	-
18	47808956	47841950	.	0	-
18	47930799	47931141	.	0	-
18	47896520	47896809	.	0	-
18	47870474	47870564	.	0	-
18	47869242	47869436	.	0	-
18	47868322	47868457	.	0	-
18	47865058	47865133	.	0	-
18	47851273	47851327	.	0	-
18	47848474	47848687	.	0	-
18	47845662	47845800	.	0	-
18	47845339	47845484	.	0	-
18	47831550	47841950	.	0	-
18	47930799	47931146	.	0	-
18	47896520	47896809	.	0	-
18	47869242	47869436	.	0	-
18	47868322	47868457	.	0	-
18	47865058	47865133	.	0	-
18	47851273	47851327	.	0	-
18	47848474	47848687	.	0	-
18	47845662	47845800	.	0	-
18	47845339	47845484	.	0	-
18	47833095	47841950	.	0	-
18	47896520	47896811	.	0	-
18	47869242	47869436	.	0	-
18	47868322	47868457	.	0	-
18	47865058	47865133	.	0	-
18	47851273	47851327	.	0	-
18	47848474	47848687	.	0	-
18	47845662	47845800	.	0	-
18	47845339	47845484	.	0	-
18	47841224	47841950	.	0	-
18	47930799	47930842	.	0	-
18	47896520	47896809	.	0	-
18	47869242	47869436	.	0	-
18	47868322	47868457	.	0	-
18	47865058	47865133	.	0	-
18	47851273	47851327	.	0	-
18	47848474	47848687	.	0	-
18	47845662	47845800	.	0	-
18	47844911	47845484	.	0	-
18	47886818	47886923	.	0	-
18	47870474	47870564	.	0	-
18	47869242	47869436	.	0	-
18	47868262	47868457	.	0	-
18	47930360	47930599	.	0	-
18	47920071	47920169	.	0	-
18	47896520	47896809	.	0	-
18	47870474	47870564	.	0	-
18	47869242	47869436	.	0	-
18	47868325	47868457	.	0	-
18	47930799	47930837	.	0	-
18	47930360	47930446	.	0	-
18	47896520	47896809	.	0	-
18	47870474	47870564	.	0	-
18	47869242	47869436	.	0	-
18	47868326	47868457	.	0	-
18	47930251	47930362	.	0	-
18	47896520	47896809	.	0	-
18	47870474	47870564	.	0	-
18	47869351	47869436	.	0	-
18	47895266	47895725	.	0	-
18	47870474	47870564	.	0	-
18	47869421	47869436	.	0	-
18	47930795	47930855	.	0	-
18	47930360	47930446	.	0	-
18	47896520	47896809	.	0	-
18	47870472	47870564	.	0	-
18	47923565	47923642	.	0	-
18	47922546	47922655	.	0	-
18	47920071	47920169	.	0	-
18	47896520	47896809	.	0	-
18	47870474	47870564	.	0	-
18	51028393	51028665	.	0	+
18	51046919	51047295	.	0	+
18	51048685	51048816	.	0	+
18	51029613	51029744	.	0	+
18	51046919	51047295	.	0	+
18	51048685	51048860	.	0	+
18	51049294	51049324	.	0	+
18	51054780	51054993	.	0	+
18	51058124	51058244	.	0	+
18	51058339	51058456	.	0	+
18	51059865	51059916	.	0	+
18	51065422	51065606	.	0	+
18	51067018	51067187	.	0	+
18	51076637	51076776	.	0	+
18	51078255	51085045	.	0	+
18	51030099	51030276	.	0	+
18	51046919	51047295	.	0	+
18	51048685	51048708	.	0	+
18	51030212	51030276	.	0	+
18	51046987	51047295	.	0	+
18	51048685	51048857	.	0	+
18	51030212	51030623	.	0	+
18	51046919	51047295	.	0	+
18	51048685	51048860	.	0	+
18	51049294	51049324	.	0	+
18	51030212	51030623	.	0	+
18	51046919	51047295	.	0	+
18	51048685	51048860	.	0	+
18	51049294	51049324	.	0	+
18	51054780	51054993	.	0	+
18	51058124	51058244	.	0	+
18	51058339	51058456	.	0	+
18	51059865	51059916	.	0	+
18	51065422	51065606	.	0	+
18	51067018	51067187	.	0	+
18	51076637	51076776	.	0	+
18	51078255	51085039	.	0	+
18	51030596	51030623	.	0	+
18	51048685	51048860	.	0	+
18	51049294	51049324	.	0	+
18	51054780	51054993	.	0	+
18	51058124	51058154	.	0	+
18	51044958	51045051	.	0	+
18	51046919	51047295	.	0	+
18	51048685	51048798	.	0	+
18	51047046	51047295	.	0	+
18	51048685	51048860	.	0	+
18	51049294	51049324	.	0	+
18	51054780	51054993	.	0	+
18	51065422	51065606	.	0	+
18	51067018	51067187	.	0	+
18	51076637	51076776	.	0	+
18	51078255	51078467	.	0	+
18	51047046	51047295	.	0	+
18	51048685	51048860	.	0	+
18	51049294	51049324	.	0	+
18	51054780	51054993	.	0	+
18	51058124	51058244	.	0	+
18	51058339	51058456	.	0	+
18	51059865	51059916	.	0	+
18	51076637	51076776	.	0	+
18	51078255	51078467	.	0	+
18	51047178	51047295	.	0	+
18	51048685	51048860	.	0	+
18	51049294	51049565	.	0	+
18	51051092	51051415	.	0	+
18	51054780	51054916	.	0	+
18	51052325	51054993	.	0	+
18	51058124	51058244	.	0	+
18	51058339	51058456	.	0	+
18	51059865	51059916	.	0	+
18	51065422	51065606	.	0	+
18	51067018	51067187	.	0	+
18	51076637	51076776	.	0	+
18	51078255	51079777	.	0	+
18	51058352	51058456	.	0	+
18	51059865	51059916	.	0	+
18	51065422	51065606	.	0	+
18	51067018	51067187	.	0	+
18	51076637	51076776	.	0	+
18	51077306	51077419	.	0	+
18	51078255	51079143	.	0	+
18	51066821	51067187	.	0	+
18	51076637	51076776	.	0	+
18	51077251	51077291	.	0	+
18	51067112	51067187	.	0	+
18	51076637	51077130	.	0	+
18	51077250	51077419	.	0	+
18	51078255	51078870	.	0	+
18	58671385	58671852	.	0	+
18	58681169	58681336	.	0	+
18	58696365	58696487	.	0	+
18	58700440	58700591	.	0	+
18	58709377	58709556	.	0	+
18	58709975	58710072	.	0	+
18	58710920	58710953	.	0	+
18	58714082	58714109	.	0	+
18	58715934	58715967	.	0	+
18	58723047	58723251	.	0	+
18	58733396	58733574	.	0	+
18	58734306	58734381	.	0	+
18	58735201	58735329	.	0	+
18	58741864	58742014	.	0	+
18	58744337	58744495	.	0	+
18	58745665	58745791	.	0	+
18	58747404	58754477	.	0	+
18	58671531	58671852	.	0	+
18	58681169	58681336	.	0	+
18	58696365	58696487	.	0	+
18	58700440	58700591	.	0	+
18	58709377	58709556	.	0	+
18	58709975	58710072	.	0	+
18	58714082	58714109	.	0	+
18	58715934	58715967	.	0	+
18	58723047	58723251	.	0	+
18	58733396	58733574	.	0	+
18	58734306	58734381	.	0	+
18	58735201	58735329	.	0	+
18	58741864	58742014	.	0	+
18	58744337	58744495	.	0	+
18	58745665	58745791	.	0	+
18	58747404	58748154	.	0	+
18	58672206	58672336	.	0	+
18	58681169	58681336	.	0	+
18	58696365	58696487	.	0	+
18	58700440	58700586	.	0	+
18	58733509	58734566	.	0	+
18	58735201	58735329	.	0	+
18	58741864	58742014	.	0	+
18	58744337	58744495	.	0	+
18	58745665	58745791	.	0	+
18	58747404	58748031	.	0	+
18	58741430	58742014	.	0	+
18	58744337	58744495	.	0	+
18	58745665	58745792	.	0	+
18	59899947	59900235	.	0	+
18	59902646	59904306	.	0	+
18	59900015	59900235	.	0	+
18	59900427	59900578	.	0	+
18	59902646	59903537	.	0	+
18	59900035	59900235	.	0	+
18	59900427	59900714	.	0	+
18	59902646	59902963	.	0	+
18	63318081	63320128	.	0	-
18	63123345	63128759	.	0	-
18	63319173	63319786	.	0	-
18	63318081	63318952	.	0	-
18	63127034	63128759	.	0	-
18	63161845	63161869	.	0	-
18	63128211	63128759	.	0	-
18	63317901	63318812	.	0	-
20	9838761	9838831	.	0	-
20	9784357	9784506	.	0	-
20	9711285	9711435	.	0	-
20	9644124	9644339	.	0	-
20	9580144	9580930	.	0	-
20	9565892	9566384	.	0	-
20	9562890	9563024	.	0	-
20	9557607	9557734	.	0	-
20	9544368	9544494	.	0	-
20	9542585	9542720	.	0	-
20	9537388	9539617	.	0	-
20	9838761	9838867	.	0	-
20	9711285	9711435	.	0	-
20	9644124	9644339	.	0	-
20	9580144	9580930	.	0	-
20	9565892	9566384	.	0	-
20	9562890	9563024	.	0	-
20	9557607	9557734	.	0	-
20	9544368	9544494	.	0	-
20	9542585	9542720	.	0	-
20	9537388	9539617	.	0	-
20	9838761	9839041	.	0	-
20	9818679	9818785	.	0	-
20	9711285	9711435	.	0	-
20	9644124	9644339	.	0	-
20	9580144	9580930	.	0	-
20	9565892	9566384	.	0	-
20	9562890	9563024	.	0	-
20	9557607	9557734	.	0	-
20	9544368	9544494	.	0	-
20	9542585	9542720	.	0	-
20	9537388	9539617	.	0	-
20	31721654	31722597	.	0	-
20	31664451	31666086	.	0	-
20	31722617	31722860	.	0	-
20	31721843	31722348	.	0	-
20	31664451	31666086	.	0	-
20	31722617	31722898	.	0	-
20	31721654	31722348	.	0	-
20	31664451	31666086	.	0	-
20	31723734	31723900	.	0	-
20	31721654	31722330	.	0	-
20	31666034	31666086	.	0	-
20	31722617	31723098	.	0	-
20	31721654	31722330	.	0	-
20	31723734	31723954	.	0	-
20	31721654	31722348	.	0	-
20	31723863	31723989	.	0	-
20	31721654	31722348	.	0	-
20	31723863	31723989	.	0	-
20	31721675	31722330	.	0	-
20	31722443	31722548	.	0	-
20	31722072	31722348	.	0	-
20	32358343	32358832	.	0	+
20	32366383	32366467	.	0	+
20	32369012	32369123	.	0	+
20	32372163	32372547	.	0	+
20	32358343	32358832	.	0	+
20	32366383	32366467	.	0	+
20	32369012	32369123	.	0	+
20	32428127	32428248	.	0	+
20	32428324	32428422	.	0	+
20	32429337	32429431	.	0	+
20	32429900	32430053	.	0	+
20	32431320	32431484	.	0	+
20	32431582	32431679	.	0	+
20	32432879	32432985	.	0	+
20	32433283	32433917	.	0	+
20	32434431	32439318	.	0	+
20	32358351	32358832	.	0	+
20	32366383	32366466	.	0	+
20	32367726	32367729	.	0	+
20	32369014	32369123	.	0	+
20	32428127	32428248	.	0	+
20	32428324	32428422	.	0	+
20	32429337	32429431	.	0	+
20	32429900	32430053	.	0	+
20	32431320	32431484	.	0	+
20	32431582	32431679	.	0	+
20	32432879	32432985	.	0	+
20	32433283	32433917	.	0	+
20	32434431	32439319	.	0	+
20	32358412	32358595	.	0	+
20	32358763	32358832	.	0	+
20	32366383	32366467	.	0	+
20	32369012	32369123	.	0	+
20	32428127	32428248	.	0	+
20	32428324	32428422	.	0	+
20	32429337	32429431	.	0	+
20	32429900	32430053	.	0	+
20	32431320	32431484	.	0	+
20	32431582	32431679	.	0	+
20	32432879	32432985	.	0	+
20	32433283	32433917	.	0	+
20	32434431	32437891	.	0	+
20	32358810	32358832	.	0	+
20	32366383	32366466	.	0	+
20	32367726	32367729	.	0	+
20	32369014	32369123	.	0	+
20	32372163	32372242	.	0	+
20	32359564	32359791	.	0	+
20	32366383	32366466	.	0	+
20	32367726	32367729	.	0	+
20	32369014	32369123	.	0	+
20	32372163	32372553	.	0	+
20	32359746	32359791	.	0	+
20	32366383	32366466	.	0	+
20	32369014	32369123	.	0	+
20	32428127	32428248	.	0	+
20	32428324	32428422	.	0	+
20	32429337	32429431	.	0	+
20	32429900	32430053	.	0	+
20	32431320	32431484	.	0	+
20	32431582	32431679	.	0	+
20	32432879	32432985	.	0	+
20	32433283	32433917	.	0	+
20	32434431	32439318	.	0	+
20	32360016	32360586	.	0	+
20	32360709	32360806	.	0	+
20	32366383	32366466	.	0	+
20	32367726	32367729	.	0	+
20	32369014	32369123	.	0	+
20	32371777	32371874	.	0	+
20	32372163	32372238	.	0	+
20	32366383	32366466	.	0	+
20	32367726	32367729	.	0	+
20	32369014	32369123	.	0	+
20	32428127	32428422	.	0	+
20	32429337	32429920	.	0	+
20	32429739	32430053	.	0	+
20	32431320	32431484	.	0	+
20	32431555	32431627	.	0	+
20	32430861	32431176	.	0	+
20	32431320	32431484	.	0	+
20	32431582	32431679	.	0	+
20	32432879	32432985	.	0	+
20	32433283	32433410	.	0	+
20	32431016	32431484	.	0	+
20	32431582	32431679	.	0	+
20	32432879	32432972	.	0	+
20	32762384	32762699	.	0	+
20	32780317	32780465	.	0	+
20	32781352	32781414	.	0	+
20	32784757	32784859	.	0	+
20	32786501	32786627	.	0	+
20	32787229	32787451	.	0	+
20	32788853	32789012	.	0	+
20	32791600	32791708	.	0	+
20	32792625	32792770	.	0	+
20	32793535	32793595	.	0	+
20	32795408	32795534	.	0	+
20	32795649	32795694	.	0	+
20	32796789	32796869	.	0	+
20	32797186	32797299	.	0	+
20	32798459	32798643	.	0	+
20	32799243	32799328	.	0	+
20	32800152	32800298	.	0	+
20	32800834	32800925	.	0	+
20	32801277	32801426	.	0	+
20	32802384	32802470	.	0	+
20	32805337	32805407	.	0	+
20	32806208	32806327	.	0	+
20	32807761	32809356	.	0	+
20	32762423	32762699	.	0	+
20	32780317	32780465	.	0	+
20	32781352	32781414	.	0	+
20	32784757	32784859	.	0	+
20	32786501	32786627	.	0	+
20	32787229	32787451	.	0	+
20	32788853	32789012	.	0	+
20	32791600	32791708	.	0	+
20	32792625	32792770	.	0	+
20	32795408	32795534	.	0	+
20	32795649	32795694	.	0	+
20	32796789	32796869	.	0	+
20	32797186	32797299	.	0	+
20	32798459	32798643	.	0	+
20	32799243	32799328	.	0	+
20	32800152	32800298	.	0	+
20	32800834	32800925	.	0	+
20	32801277	32801426	.	0	+
20	32802384	32802470	.	0	+
20	32805337	32805407	.	0	+
20	32806208	32806327	.	0	+
20	32807761	32809356	.	0	+
20	32762423	32762699	.	0	+
20	32780317	32780465	.	0	+
20	32781352	32781414	.	0	+
20	32784757	32784859	.	0	+
20	32786501	32786627	.	0	+
20	32787229	32787451	.	0	+
20	32788853	32789012	.	0	+
20	32791600	32791708	.	0	+
20	32792625	32792770	.	0	+
20	32795408	32795534	.	0	+
20	32795649	32795694	.	0	+
20	32796789	32796869	.	0	+
20	32797186	32797299	.	0	+
20	32798459	32798643	.	0	+
20	32799243	32799328	.	0	+
20	32800152	32800298	.	0	+
20	32800834	32800925	.	0	+
20	32801277	32801426	.	0	+
20	32802384	32802470	.	0	+
20	32807761	32809356	.	0	+
20	32762595	32762699	.	0	+
20	32780317	32780465	.	0	+
20	32781352	32781414	.	0	+
20	32784757	32784859	.	0	+
20	32787229	32787451	.	0	+
20	32788853	32789012	.	0	+
20	32791600	32791708	.	0	+
20	32792625	32792770	.	0	+
20	32795408	32795534	.	0	+
20	32795649	32795694	.	0	+
20	32796789	32796869	.	0	+
20	32797186	32797299	.	0	+
20	32798459	32798643	.	0	+
20	32799243	32799328	.	0	+
20	32800152	32800298	.	0	+
20	32800834	32800925	.	0	+
20	32801277	32801426	.	0	+
20	32802384	32802470	.	0	+
20	32807761	32808280	.	0	+
20	32762641	32762699	.	0	+
20	32780317	32780465	.	0	+
20	32781352	32781414	.	0	+
20	32787229	32787451	.	0	+
20	32788853	32789012	.	0	+
20	32791600	32791708	.	0	+
20	32792625	32792770	.	0	+
20	32795408	32795534	.	0	+
20	32795649	32795694	.	0	+
20	32796789	32796869	.	0	+
20	32797186	32797299	.	0	+
20	32798459	32798643	.	0	+
20	32799243	32799328	.	0	+
20	32800152	32800298	.	0	+
20	32800834	32800925	.	0	+
20	32801277	32801426	.	0	+
20	32802384	32802470	.	0	+
20	32807761	32808069	.	0	+
20	32779851	32780145	.	0	+
20	32780317	32780465	.	0	+
20	32781352	32781414	.	0	+
20	32784757	32784859	.	0	+
20	32786501	32786627	.	0	+
20	32787229	32787451	.	0	+
20	32788853	32789012	.	0	+
20	32791600	32791708	.	0	+
20	32792625	32792770	.	0	+
20	32795408	32795534	.	0	+
20	32795649	32795694	.	0	+
20	32796789	32796869	.	0	+
20	32797186	32797299	.	0	+
20	32798459	32798643	.	0	+
20	32799243	32799328	.	0	+
20	32800152	32800298	.	0	+
20	32800834	32800925	.	0	+
20	32801277	32801426	.	0	+
20	32802384	32802470	.	0	+
20	32805337	32805407	.	0	+
20	32806208	32806327	.	0	+
20	32807761	32809356	.	0	+
20	37344684	37344887	.	0	+
20	37365203	37365277	.	0	+
20	37382618	37382787	.	0	+
20	37346153	37346255	.	0	+
20	37365203	37365277	.	0	+
20	37382618	37382786	.	0	+
20	37384149	37384403	.	0	+
20	37386074	37386174	.	0	+
20	37393894	37393993	.	0	+
20	37394173	37394277	.	0	+
20	37396161	37396311	.	0	+
20	37397698	37397854	.	0	+
20	37400114	37400294	.	0	+
20	37401601	37401678	.	0	+
20	37402434	37402588	.	0	+
20	37402748	37402880	.	0	+
20	37403170	37406050	.	0	+
20	37382603	37382786	.	0	+
20	37384149	37384403	.	0	+
20	37386074	37386174	.	0	+
20	37393894	37393993	.	0	+
20	37394173	37394277	.	0	+
20	37396161	37396311	.	0	+
20	37397698	37397854	.	0	+
20	37400114	37400294	.	0	+
20	37401601	37401678	.	0	+
20	37402434	37402588	.	0	+
20	37402748	37402880	.	0	+
20	37403170	37405432	.	0	+
20	37383667	37383702	.	0	+
20	37384149	37384403	.	0	+
20	37386074	37386174	.	0	+
20	37393894	37393993	.	0	+
20	37394173	37394277	.	0	+
20	37396161	37396311	.	0	+
20	37397698	37397854	.	0	+
20	37400114	37400294	.	0	+
20	37401601	37401678	.	0	+
20	37402434	37402588	.	0	+
20	37402748	37402880	.	0	+
20	37403170	37406050	.	0	+
20	37384149	37384403	.	0	+
20	37386074	37386174	.	0	+
20	37386459	37386477	.	0	+
20	37393894	37393993	.	0	+
20	37394173	37394277	.	0	+
20	37396161	37396311	.	0	+
20	37397698	37397854	.	0	+
20	37400114	37400294	.	0	+
20	37401601	37401678	.	0	+
20	37402434	37402588	.	0	+
20	37402748	37402880	.	0	+
20	37403170	37406050	.	0	+
20	37384322	37384403	.	0	+
20	37386074	37386174	.	0	+
20	37393894	37394174	.	0	+
20	37393744	37393993	.	0	+
20	37394173	37394277	.	0	+
20	37396161	37396311	.	0	+
20	37397698	37397746	.	0	+
20	37396425	37396774	.	0	+
20	37397698	37397854	.	0	+
20	37400114	37400294	.	0	+
20	37401601	37401678	.	0	+
20	37402434	37402588	.	0	+
20	37402748	37402880	.	0	+
20	37403170	37405422	.	0	+
20	37400148	37400294	.	0	+
20	37401601	37401957	.	0	+
20	37400250	37400294	.	0	+
20	37401601	37401678	.	0	+
20	37401829	37402292	.	0	+
20	37402312	37402588	.	0	+
20	37402748	37403031	.	0	+
20	41028817	41029100	.	0	+
20	41029430	41029455	.	0	+
20	41061393	41061490	.	0	+
20	41076170	41076294	.	0	+
20	41077581	41077637	.	0	+
20	41080084	41080180	.	0	+
20	41081164	41081240	.	0	+
20	41084461	41084568	.	0	+
20	41092471	41092587	.	0	+
20	41097219	41097341	.	0	+
20	41098214	41098337	.	0	+
20	41100055	41100243	.	0	+
20	41101208	41101353	.	0	+
20	41112781	41112925	.	0	+
20	41113969	41114155	.	0	+
20	41115370	41115439	.	0	+
20	41116277	41116392	.	0	+
20	41118168	41118296	.	0	+
20	41121695	41121790	.	0	+
20	41122005	41122155	.	0	+
20	41123194	41124487	.	0	+
20	43189645	43189733	.	0	-
20	42885806	42885932	.	0	-
20	42791194	42791466	.	0	-
20	42780217	42780299	.	0	-
20	42771434	42771550	.	0	-
20	42756461	42756636	.	0	-
20	42677865	42678159	.	0	-
20	42472265	42472562	.	0	-
20	42448219	42448329	.	0	-
20	42352083	42352285	.	0	-
20	42350627	42350730	.	0	-
20	42315722	42315996	.	0	-
20	42282488	42282525	.	0	-
20	42248686	42248822	.	0	-
20	42236228	42236258	.	0	-
20	42199239	42199388	.	0	-
20	42161351	42161542	.	0	-
20	42141914	42142002	.	0	-
20	42128753	42128830	.	0	-
20	42119934	42119971	.	0	-
20	42118402	42118500	.	0	-
20	42115198	42115315	.	0	-
20	42110332	42110487	.	0	-
20	42106785	42106921	.	0	-
20	42104568	42104718	.	0	-
20	42102123	42102297	.	0	-
20	42098420	42098552	.	0	-
20	42085727	42085853	.	0	-
20	42084681	42084845	.	0	-
20	42081881	42082017	.	0	-
20	42072751	42080932	.	0	-
20	43189645	43189733	.	0	-
20	42885806	42885932	.	0	-
20	42791194	42791466	.	0	-
20	42780217	42780299	.	0	-
20	42771434	42771550	.	0	-
20	42756461	42756636	.	0	-
20	42677865	42678159	.	0	-
20	42472265	42472562	.	0	-
20	42448219	42448329	.	0	-
20	42352083	42352285	.	0	-
20	42350627	42350730	.	0	-
20	42315722	42315996	.	0	-
20	42282488	42282525	.	0	-
20	42270396	42270453	.	0	-
20	42248686	42248822	.	0	-
20	42199239	42199388	.	0	-
20	42161351	42161542	.	0	-
20	42141914	42142002	.	0	-
20	42128753	42128830	.	0	-
20	42119934	42119971	.	0	-
20	42118402	42118500	.	0	-
20	42115198	42115315	.	0	-
20	42110332	42110487	.	0	-
20	42106785	42106921	.	0	-
20	42104568	42104718	.	0	-
20	42102123	42102297	.	0	-
20	42098420	42098552	.	0	-
20	42085727	42085853	.	0	-
20	42084681	42084845	.	0	-
20	42081881	42082017	.	0	-
20	42072751	42080932	.	0	-
20	43189645	43189733	.	0	-
20	42885806	42885932	.	0	-
20	42791194	42791466	.	0	-
20	42780217	42780299	.	0	-
20	42771434	42771550	.	0	-
20	42756461	42756636	.	0	-
20	42677865	42678159	.	0	-
20	42472265	42472562	.	0	-
20	42448219	42448329	.	0	-
20	42352083	42352285	.	0	-
20	42350627	42350730	.	0	-
20	42315722	42315996	.	0	-
20	42282488	42282525	.	0	-
20	42248686	42248822	.	0	-
20	42199239	42199388	.	0	-
20	42161351	42161542	.	0	-
20	42141914	42142002	.	0	-
20	42128753	42128830	.	0	-
20	42119934	42119971	.	0	-
20	42118402	42118500	.	0	-
20	42116038	42116098	.	0	-
20	42115198	42115315	.	0	-
20	42110332	42110487	.	0	-
20	42106785	42106921	.	0	-
20	42104568	42104718	.	0	-
20	42102123	42102297	.	0	-
20	42098420	42098552	.	0	-
20	42085727	42085853	.	0	-
20	42084681	42084845	.	0	-
20	42081881	42082017	.	0	-
20	42072751	42080932	.	0	-
20	43189645	43189842	.	0	-
20	42885806	42885932	.	0	-
20	42791194	42791466	.	0	-
20	42780217	42780299	.	0	-
20	42771434	42771550	.	0	-
20	42756461	42756636	.	0	-
20	42677865	42678159	.	0	-
20	42472265	42472562	.	0	-
20	42448219	42448329	.	0	-
20	42352083	42352285	.	0	-
20	42350627	42350730	.	0	-
20	42315722	42315996	.	0	-
20	42282488	42282525	.	0	-
20	42248686	42248822	.	0	-
20	42236228	42236258	.	0	-
20	42199239	42199388	.	0	-
20	42161351	42161539	.	0	-
20	42141914	42142002	.	0	-
20	42128753	42128830	.	0	-
20	42119934	42119971	.	0	-
20	42118402	42118500	.	0	-
20	42115198	42115315	.	0	-
20	42110332	42110487	.	0	-
20	42106785	42106921	.	0	-
20	42104568	42104718	.	0	-
20	42102123	42102297	.	0	-
20	42098420	42098552	.	0	-
20	42085727	42085853	.	0	-
20	42084681	42084845	.	0	-
20	42081881	42082017	.	0	-
20	42072751	42080932	.	0	-
20	43189645	43189969	.	0	-
20	42885806	42885932	.	0	-
20	42791194	42791466	.	0	-
20	42780217	42780299	.	0	-
20	42771434	42771550	.	0	-
20	42756461	42756636	.	0	-
20	42677865	42678159	.	0	-
20	42472265	42472562	.	0	-
20	42448219	42448329	.	0	-
20	42352083	42352285	.	0	-
20	42350627	42350730	.	0	-
20	42315722	42315996	.	0	-
20	42282488	42282525	.	0	-
20	42270396	42270453	.	0	-
20	42248686	42248822	.	0	-
20	42236228	42236258	.	0	-
20	42199239	42199388	.	0	-
20	42161351	42161542	.	0	-
20	42141914	42142002	.	0	-
20	42128753	42128830	.	0	-
20	42119934	42119971	.	0	-
20	42118402	42118500	.	0	-
20	42115198	42115315	.	0	-
20	42110332	42110487	.	0	-
20	42106785	42106921	.	0	-
20	42104568	42104718	.	0	-
20	42102123	42102297	.	0	-
20	42098420	42098552	.	0	-
20	42085727	42085853	.	0	-
20	42084681	42084845	.	0	-
20	42081881	42082017	.	0	-
20	42072751	42080932	.	0	-
20	43189645	43189970	.	0	-
20	42885806	42885932	.	0	-
20	42791194	42791466	.	0	-
20	42780217	42780299	.	0	-
20	42771434	42771550	.	0	-
20	42756461	42756636	.	0	-
20	42677865	42678159	.	0	-
20	42472265	42472562	.	0	-
20	42448219	42448329	.	0	-
20	42352083	42352285	.	0	-
20	42350627	42350730	.	0	-
20	42315722	42315996	.	0	-
20	42282488	42282525	.	0	-
20	42248686	42248822	.	0	-
20	42199239	42199388	.	0	-
20	42161351	42161542	.	0	-
20	42141914	42142002	.	0	-
20	42128753	42128830	.	0	-
20	42119934	42119971	.	0	-
20	42118402	42118500	.	0	-
20	42115198	42115315	.	0	-
20	42110332	42110487	.	0	-
20	42106785	42106921	.	0	-
20	42104568	42104718	.	0	-
20	42102123	42102297	.	0	-
20	42098420	42098552	.	0	-
20	42085727	42085853	.	0	-
20	42084681	42084845	.	0	-
20	42081881	42082017	.	0	-
20	42072751	42080932	.	0	-
20	43189645	43189917	.	0	-
20	42885806	42885932	.	0	-
20	42791194	42791466	.	0	-
20	42780217	42780299	.	0	-
20	42771434	42771550	.	0	-
20	42756461	42756636	.	0	-
20	42677865	42678159	.	0	-
20	42472265	42472562	.	0	-
20	42448219	42448329	.	0	-
20	42352083	42352285	.	0	-
20	42350627	42350730	.	0	-
20	42315722	42315996	.	0	-
20	42282488	42282525	.	0	-
20	42270396	42270453	.	0	-
20	42248686	42248822	.	0	-
20	42236228	42236258	.	0	-
20	42199239	42199397	.	0	-
20	42161351	42161542	.	0	-
20	42141914	42142002	.	0	-
20	42128753	42128830	.	0	-
20	42119934	42119971	.	0	-
20	42118402	42118500	.	0	-
20	42115198	42115315	.	0	-
20	42110332	42110487	.	0	-
20	42106785	42106921	.	0	-
20	42104568	42104718	.	0	-
20	42102123	42102297	.	0	-
20	42098420	42098552	.	0	-
20	42085727	42085853	.	0	-
20	42084681	42084845	.	0	-
20	42081881	42082017	.	0	-
20	42072773	42080932	.	0	-
20	42472265	42472569	.	0	-
20	42448219	42448329	.	0	-
20	42352083	42352285	.	0	-
20	42350627	42350730	.	0	-
20	42315722	42315996	.	0	-
20	42282488	42282525	.	0	-
20	42248686	42248822	.	0	-
20	42236228	42236258	.	0	-
20	42199239	42199388	.	0	-
20	42161351	42161542	.	0	-
20	42141914	42142002	.	0	-
20	42128753	42128830	.	0	-
20	42119934	42119971	.	0	-
20	42118402	42118500	.	0	-
20	42115198	42115315	.	0	-
20	42110332	42110487	.	0	-
20	42106785	42106921	.	0	-
20	42104568	42104718	.	0	-
20	42102123	42102297	.	0	-
20	42098420	42098552	.	0	-
20	42085727	42085853	.	0	-
20	42084681	42084845	.	0	-
20	42081881	42082017	.	0	-
20	42072773	42080932	.	0	-
20	43189643	43189917	.	0	-
20	42885806	42885932	.	0	-
20	42791194	42791466	.	0	-
20	42780217	42780299	.	0	-
20	42771434	42771550	.	0	-
20	42756461	42756636	.	0	-
20	42677865	42678159	.	0	-
20	42472265	42472562	.	0	-
20	42448219	42448329	.	0	-
20	42352083	42352285	.	0	-
20	42350627	42350730	.	0	-
20	42315722	42315996	.	0	-
20	42282488	42282525	.	0	-
20	42248686	42248822	.	0	-
20	42236228	42236258	.	0	-
20	42199239	42199397	.	0	-
20	42161351	42161542	.	0	-
20	42141914	42142002	.	0	-
20	42128753	42128830	.	0	-
20	42119934	42119971	.	0	-
20	42118402	42118500	.	0	-
20	42115198	42115315	.	0	-
20	42110332	42110487	.	0	-
20	42106785	42106921	.	0	-
20	42104568	42104718	.	0	-
20	42102123	42102297	.	0	-
20	42098420	42098552	.	0	-
20	42085727	42085853	.	0	-
20	42084681	42084845	.	0	-
20	42081881	42082017	.	0	-
20	42080878	42080932	.	0	-
20	42472265	42472562	.	0	-
20	42448219	42448329	.	0	-
20	42352083	42352285	.	0	-
20	42350627	42350730	.	0	-
20	42315722	42315996	.	0	-
20	42282488	42282525	.	0	-
20	42270396	42270453	.	0	-
20	42248686	42248822	.	0	-
20	42236228	42236258	.	0	-
20	42199239	42199388	.	0	-
20	42161351	42161542	.	0	-
20	42141914	42142002	.	0	-
20	42128753	42128830	.	0	-
20	42119934	42119971	.	0	-
20	42118402	42118500	.	0	-
20	42115198	42115315	.	0	-
20	42110332	42110487	.	0	-
20	42106785	42106921	.	0	-
20	42104568	42104718	.	0	-
20	42102123	42102297	.	0	-
20	42098420	42098552	.	0	-
20	42085727	42085853	.	0	-
20	42084681	42084845	.	0	-
20	42081881	42082017	.	0	-
20	42080878	42080932	.	0	-
20	42791194	42791467	.	0	-
20	42780217	42780299	.	0	-
20	42771434	42771550	.	0	-
20	42756461	42756636	.	0	-
20	42677865	42678159	.	0	-
20	42966302	42966419	.	0	-
20	42885841	42885932	.	0	-
20	47501901	47502019	.	0	+
20	47583182	47583261	.	0	+
20	47622228	47622330	.	0	+
20	47623910	47624083	.	0	+
20	47625380	47625481	.	0	+
20	47627001	47627176	.	0	+
20	47627560	47627749	.	0	+
20	47627921	47628023	.	0	+
20	47633495	47633636	.	0	+
20	47634047	47634195	.	0	+
20	47635321	47635713	.	0	+
20	47635890	47636762	.	0	+
20	47637647	47637783	.	0	+
20	47639007	47639202	.	0	+
20	47639576	47639822	.	0	+
20	47639924	47640051	.	0	+
20	47642212	47642384	.	0	+
20	47647072	47647366	.	0	+
20	47649004	47649097	.	0	+
20	47650981	47651276	.	0	+
20	47652405	47652580	.	0	+
20	47652930	47653072	.	0	+
20	47653405	47656877	.	0	+
20	47501926	47502019	.	0	+
20	47583182	47583261	.	0	+
20	47622228	47622330	.	0	+
20	47623910	47624083	.	0	+
20	47625380	47625481	.	0	+
20	47627001	47627176	.	0	+
20	47627560	47627749	.	0	+
20	47627921	47628023	.	0	+
20	47633495	47633636	.	0	+
20	47634047	47634195	.	0	+
20	47635321	47635713	.	0	+
20	47635890	47636762	.	0	+
20	47637647	47637783	.	0	+
20	47639007	47639202	.	0	+
20	47639576	47639822	.	0	+
20	47639924	47640051	.	0	+
20	47642212	47642384	.	0	+
20	47647072	47647366	.	0	+
20	47649004	47649109	.	0	+
20	47650981	47651276	.	0	+
20	47652405	47652580	.	0	+
20	47652930	47653072	.	0	+
20	47653405	47653619	.	0	+
20	47501940	47502019	.	0	+
20	47583182	47583261	.	0	+
20	47622228	47622330	.	0	+
20	47623910	47624083	.	0	+
20	47625380	47625481	.	0	+
20	47627001	47627176	.	0	+
20	47627560	47627749	.	0	+
20	47627921	47628023	.	0	+
20	47633495	47633636	.	0	+
20	47634017	47634195	.	0	+
20	47635321	47635713	.	0	+
20	47635890	47636762	.	0	+
20	47637647	47637783	.	0	+
20	47639007	47639202	.	0	+
20	47639621	47639822	.	0	+
20	47639924	47640051	.	0	+
20	47642212	47642384	.	0	+
20	47647072	47647366	.	0	+
20	47649004	47649097	.	0	+
20	47650981	47651276	.	0	+
20	47652405	47652580	.	0	+
20	47652930	47653072	.	0	+
20	47653405	47655742	.	0	+
20	47622957	47623020	.	0	+
20	47623910	47624073	.	0	+
20	47627001	47627176	.	0	+
20	47627560	47627749	.	0	+
20	47627921	47628023	.	0	+
20	47628432	47628790	.	0	+
20	56392153	56392295	.	0	-
20	56390555	56390665	.	0	-
20	56388155	56388202	.	0	-
20	56386256	56386533	.	0	-
20	56384269	56384324	.	0	-
20	56382984	56383176	.	0	-
20	56381432	56381571	.	0	-
20	56373407	56373556	.	0	-
20	56370484	56370659	.	0	-
20	56369388	56370340	.	0	-
20	56392167	56392196	.	0	-
20	56388686	56388784	.	0	-
20	56388155	56388202	.	0	-
20	56386256	56386533	.	0	-
20	56384269	56384324	.	0	-
20	56382984	56383176	.	0	-
20	56381432	56381571	.	0	-
20	56373407	56373556	.	0	-
20	56370484	56370659	.	0	-
20	56369389	56370340	.	0	-
20	56391942	56392205	.	0	-
20	56388155	56388202	.	0	-
20	56386256	56386533	.	0	-
20	56384269	56384324	.	0	-
20	56382984	56383176	.	0	-
20	56381432	56381571	.	0	-
20	56373407	56373556	.	0	-
20	56370484	56370659	.	0	-
20	56369389	56370340	.	0	-
20	56392153	56392215	.	0	-
20	56388686	56388784	.	0	-
20	56388155	56388202	.	0	-
20	56386256	56386533	.	0	-
20	56384269	56384324	.	0	-
20	56382984	56383176	.	0	-
20	56381432	56381571	.	0	-
20	56373407	56373556	.	0	-
20	56370484	56370659	.	0	-
20	56369389	56370340	.	0	-
20	56392167	56392295	.	0	-
20	56390555	56390665	.	0	-
20	56388155	56388202	.	0	-
20	56386256	56386533	.	0	-
20	56384269	56384324	.	0	-
20	56382984	56383176	.	0	-
20	56381432	56381571	.	0	-
20	56373407	56373556	.	0	-
20	56370484	56370659	.	0	-
20	56369389	56370340	.	0	-
20	56392167	56392296	.	0	-
20	56388155	56388202	.	0	-
20	56386256	56386533	.	0	-
20	56384269	56384324	.	0	-
20	56382984	56383176	.	0	-
20	56381432	56381571	.	0	-
20	56373407	56373556	.	0	-
20	56370484	56370659	.	0	-
20	56369389	56370340	.	0	-
20	56392153	56392337	.	0	-
20	56388155	56388202	.	0	-
20	56386256	56386533	.	0	-
20	56384269	56384324	.	0	-
20	56382984	56383176	.	0	-
20	56381432	56381571	.	0	-
20	56373407	56373556	.	0	-
20	56370484	56370659	.	0	-
20	56369389	56370340	.	0	-
20	56392167	56392215	.	0	-
20	56388155	56388202	.	0	-
20	56386256	56386533	.	0	-
20	56384269	56384324	.	0	-
20	56382984	56383176	.	0	-
20	56381432	56381571	.	0	-
20	56373407	56373556	.	0	-
20	56369664	56370659	.	0	-
20	56392153	56392215	.	0	-
20	56390555	56390665	.	0	-
20	56388155	56388202	.	0	-
20	56386256	56386533	.	0	-
20	56384269	56384324	.	0	-
20	56382984	56383176	.	0	-
20	56381432	56381571	.	0	-
20	56373447	56373556	.	0	-
20	56392167	56392267	.	0	-
20	56390555	56390665	.	0	-
20	56388686	56388784	.	0	-
20	56388155	56388202	.	0	-
20	56386256	56386533	.	0	-
20	56384269	56384324	.	0	-
20	56382984	56383176	.	0	-
20	56391942	56392131	.	0	-
20	56390555	56390665	.	0	-
20	56388155	56388202	.	0	-
20	56386256	56386533	.	0	-
20	56384269	56384324	.	0	-
20	56383110	56383176	.	0	-
20	56391942	56392220	.	0	-
20	56390555	56390665	.	0	-
20	56388686	56388784	.	0	-
20	56388155	56388202	.	0	-
20	56386256	56386533	.	0	-
20	56392167	56392202	.	0	-
20	56390555	56390665	.	0	-
20	56388311	56388506	.	0	-
20	56388155	56388202	.	0	-
20	56386336	56386533	.	0	-
20	58839717	58840886	.	0	+
20	58895611	58895684	.	0	+
20	58898940	58898985	.	0	+
20	58903530	58903585	.	0	+
20	58903671	58903791	.	0	+
20	58905382	58905480	.	0	+
20	58909161	58909216	.	0	+
20	58909349	58909423	.	0	+
20	58909520	58909579	.	0	+
20	58909683	58909804	.	0	+
20	58909950	58910081	.	0	+
20	58910333	58910401	.	0	+
20	58910682	58911192	.	0	+
20	58839747	58840886	.	0	+
20	58895611	58895684	.	0	+
20	58898940	58898985	.	0	+
20	58899948	58900410	.	0	+
20	58839747	58840886	.	0	+
20	58895611	58895684	.	0	+
20	58898940	58898985	.	0	+
20	58903527	58903585	.	0	+
20	58903671	58903791	.	0	+
20	58905382	58905480	.	0	+
20	58909161	58909216	.	0	+
20	58909349	58909423	.	0	+
20	58909520	58909579	.	0	+
20	58909683	58909804	.	0	+
20	58909950	58910081	.	0	+
20	58910333	58910401	.	0	+
20	58910682	58911192	.	0	+
20	58840343	58840886	.	0	+
20	58895611	58895684	.	0	+
20	58903527	58903543	.	0	+
20	58840503	58840886	.	0	+
20	58895611	58895684	.	0	+
20	58903530	58903585	.	0	+
20	58903671	58903791	.	0	+
20	58905382	58905480	.	0	+
20	58841342	58841875	.	0	+
20	58895611	58895684	.	0	+
20	58899948	58900410	.	0	+
20	58841484	58841875	.	0	+
20	58895611	58895684	.	0	+
20	58898940	58898985	.	0	+
20	58903530	58903585	.	0	+
20	58903671	58903791	.	0	+
20	58905382	58905480	.	0	+
20	58909161	58909216	.	0	+
20	58909349	58909423	.	0	+
20	58841617	58841875	.	0	+
20	58895611	58895684	.	0	+
20	58903527	58903585	.	0	+
20	58903671	58903774	.	0	+
20	58841617	58841875	.	0	+
20	58895611	58895684	.	0	+
20	58903530	58903585	.	0	+
20	58903671	58903791	.	0	+
20	58905382	58905480	.	0	+
20	58909161	58909216	.	0	+
20	58909349	58909394	.	0	+
20	58841621	58841875	.	0	+
20	58895611	58895684	.	0	+
20	58898940	58898985	.	0	+
20	58903527	58903585	.	0	+
20	58903671	58903791	.	0	+
20	58905382	58905480	.	0	+
20	58909161	58909188	.	0	+
20	58841643	58841875	.	0	+
20	58895611	58895684	.	0	+
20	58898940	58898985	.	0	+
20	58899948	58900410	.	0	+
20	58843324	58843401	.	0	+
20	58844029	58844074	.	0	+
20	58895611	58895684	.	0	+
20	58903527	58903585	.	0	+
20	58903671	58903791	.	0	+
20	58905382	58905480	.	0	+
20	58909161	58909216	.	0	+
20	58909349	58909366	.	0	+
20	58852713	58855333	.	0	+
20	58895611	58895684	.	0	+
20	58898940	58898985	.	0	+
20	58903530	58903585	.	0	+
20	58903671	58903791	.	0	+
20	58905382	58905480	.	0	+
20	58909161	58909216	.	0	+
20	58909349	58909423	.	0	+
20	58909520	58909579	.	0	+
20	58909683	58909804	.	0	+
20	58909950	58910081	.	0	+
20	58910333	58910401	.	0	+
20	58910682	58911192	.	0	+
20	58853262	58855333	.	0	+
20	58855553	58857191	.	0	+
20	58853262	58855333	.	0	+
20	58895611	58895684	.	0	+
20	58903527	58903585	.	0	+
20	58903671	58903791	.	0	+
20	58905382	58905480	.	0	+
20	58909161	58909216	.	0	+
20	58909349	58909423	.	0	+
20	58909520	58909579	.	0	+
20	58909683	58909804	.	0	+
20	58909950	58910081	.	0	+
20	58910333	58910401	.	0	+
20	58910682	58911192	.	0	+
20	58853262	58855333	.	0	+
20	58891581	58891865	.	0	+
20	58895611	58895684	.	0	+
20	58898940	58898985	.	0	+
20	58903530	58903585	.	0	+
20	58903671	58903791	.	0	+
20	58905382	58905480	.	0	+
20	58909161	58909216	.	0	+
20	58909349	58909423	.	0	+
20	58909520	58909579	.	0	+
20	58909683	58909804	.	0	+
20	58909950	58910081	.	0	+
20	58910333	58910401	.	0	+
20	58910682	58911192	.	0	+
20	58853455	58855333	.	0	+
20	58854168	58855333	.	0	+
20	58855553	58855644	.	0	+
20	58856146	58856213	.	0	+
20	58895611	58895684	.	0	+
20	58898940	58898985	.	0	+
20	58899948	58900410	.	0	+
20	58855106	58855333	.	0	+
20	58895611	58895684	.	0	+
20	58903530	58903585	.	0	+
20	58903671	58903791	.	0	+
20	58905382	58905480	.	0	+
20	58909161	58909183	.	0	+
20	58855146	58855333	.	0	+
20	58895611	58895684	.	0	+
20	58898940	58898985	.	0	+
20	58903527	58903585	.	0	+
20	58903671	58903791	.	0	+
20	58905382	58905480	.	0	+
20	58855177	58855333	.	0	+
20	58895611	58895684	.	0	+
20	58898940	58898985	.	0	+
20	58899948	58900410	.	0	+
20	58888412	58888818	.	0	+
20	58895611	58895684	.	0	+
20	58898940	58898985	.	0	+
20	58899948	58900410	.	0	+
20	58888778	58888818	.	0	+
20	58895611	58895684	.	0	+
20	58903527	58903585	.	0	+
20	58903671	58903791	.	0	+
20	58905382	58905480	.	0	+
20	58909161	58909216	.	0	+
20	58909349	58909423	.	0	+
20	58909520	58909579	.	0	+
20	58909683	58909804	.	0	+
20	58909950	58910081	.	0	+
20	58910333	58910401	.	0	+
20	58888848	58888904	.	0	+
20	58895611	58895684	.	0	+
20	58898940	58898985	.	0	+
20	58903530	58903585	.	0	+
20	58903671	58903791	.	0	+
20	58905382	58905480	.	0	+
20	58909161	58909216	.	0	+
20	58909349	58909423	.	0	+
20	58909520	58909579	.	0	+
20	58909683	58909804	.	0	+
20	58888858	58888908	.	0	+
20	58895611	58895684	.	0	+
20	58903527	58903585	.	0	+
20	58903671	58903791	.	0	+
20	58905382	58905480	.	0	+
20	58909161	58909216	.	0	+
20	58909349	58909423	.	0	+
20	58909520	58909575	.	0	+
20	58888892	58889046	.	0	+
20	58895611	58895684	.	0	+
20	58898940	58898985	.	0	+
20	58903530	58903585	.	0	+
20	58903671	58903791	.	0	+
20	58905382	58905480	.	0	+
20	58909161	58909216	.	0	+
20	58909349	58909423	.	0	+
20	58909520	58909579	.	0	+
20	58889099	58889353	.	0	+
20	58895611	58895684	.	0	+
20	58898940	58898985	.	0	+
20	58903530	58903585	.	0	+
20	58903671	58903791	.	0	+
20	58905382	58905480	.	0	+
20	58909161	58909216	.	0	+
20	58909349	58909423	.	0	+
20	58909520	58909579	.	0	+
20	58909683	58909804	.	0	+
20	58909950	58910081	.	0	+
20	58910333	58910401	.	0	+
20	58910682	58911192	.	0	+
20	58889123	58889549	.	0	+
20	58895611	58895684	.	0	+
20	58903527	58903585	.	0	+
20	58903671	58903791	.	0	+
20	58905382	58905420	.	0	+
20	58889143	58889353	.	0	+
20	58895611	58895684	.	0	+
20	58898940	58898985	.	0	+
20	58903527	58903585	.	0	+
20	58903671	58903791	.	0	+
20	58905382	58905480	.	0	+
20	58909161	58909216	.	0	+
20	58909349	58909423	.	0	+
20	58909520	58909579	.	0	+
20	58909683	58909804	.	0	+
20	58889146	58889213	.	0	+
20	58895611	58895684	.	0	+
20	58898940	58898985	.	0	+
20	58903530	58903585	.	0	+
20	58903671	58903791	.	0	+
20	58905382	58905480	.	0	+
20	58909161	58909216	.	0	+
20	58909349	58909419	.	0	+
20	58889150	58889406	.	0	+
20	58895611	58895684	.	0	+
20	58898940	58898985	.	0	+
20	58903530	58903585	.	0	+
20	58903671	58903791	.	0	+
20	58905382	58905480	.	0	+
20	58909161	58909216	.	0	+
20	58889159	58889353	.	0	+
20	58895611	58895684	.	0	+
20	58903527	58903585	.	0	+
20	58903671	58903791	.	0	+
20	58905382	58905480	.	0	+
20	58889159	58889332	.	0	+
20	58895611	58895684	.	0	+
20	58898940	58898985	.	0	+
20	58903530	58903585	.	0	+
20	58903671	58903791	.	0	+
20	58905382	58905480	.	0	+
20	58909161	58909216	.	0	+
20	58909349	58909423	.	0	+
20	58889170	58889353	.	0	+
20	58895611	58895684	.	0	+
20	58903530	58903585	.	0	+
20	58903671	58903791	.	0	+
20	58905382	58905480	.	0	+
20	58909161	58909216	.	0	+
20	58909349	58909423	.	0	+
20	58909520	58909579	.	0	+
20	58909683	58909804	.	0	+
20	58909950	58910081	.	0	+
20	58910333	58910401	.	0	+
20	58910682	58911179	.	0	+
20	58889222	58889353	.	0	+
20	58889525	58889549	.	0	+
20	58895611	58895684	.	0	+
20	58898940	58898985	.	0	+
20	58903527	58903585	.	0	+
20	58903671	58903791	.	0	+
20	58905382	58905480	.	0	+
20	58909161	58909216	.	0	+
20	58909349	58909423	.	0	+
20	58909520	58909579	.	0	+
20	58909683	58909804	.	0	+
20	58909950	58909985	.	0	+
20	58889226	58889353	.	0	+
20	58895611	58895684	.	0	+
20	58899948	58900410	.	0	+
20	58890642	58890789	.	0	+
20	58895611	58895684	.	0	+
20	58903527	58903585	.	0	+
20	58891301	58891865	.	0	+
20	58895611	58895684	.	0	+
20	58903527	58903585	.	0	+
20	58903671	58903791	.	0	+
20	58905382	58905480	.	0	+
20	58909161	58909216	.	0	+
20	58909349	58909423	.	0	+
20	58909520	58909579	.	0	+
20	58909683	58909804	.	0	+
20	58909950	58910081	.	0	+
20	58910333	58910401	.	0	+
20	58910682	58911192	.	0	+
20	58891302	58891865	.	0	+
20	58895611	58895684	.	0	+
20	58898940	58898985	.	0	+
20	58903530	58903585	.	0	+
20	58903671	58903791	.	0	+
20	58905382	58905480	.	0	+
20	58909161	58909216	.	0	+
20	58909349	58909423	.	0	+
20	58909520	58909579	.	0	+
20	58909683	58909804	.	0	+
20	58909950	58910081	.	0	+
20	58910333	58910401	.	0	+
20	58910682	58911192	.	0	+
20	58891302	58891865	.	0	+
20	58895611	58895684	.	0	+
20	58898940	58898985	.	0	+
20	58903527	58903585	.	0	+
20	58903671	58903791	.	0	+
20	58905382	58905480	.	0	+
20	58909161	58909216	.	0	+
20	58909349	58909423	.	0	+
20	58909520	58909579	.	0	+
20	58909683	58909804	.	0	+
20	58909950	58910081	.	0	+
20	58910333	58910401	.	0	+
20	58910682	58911192	.	0	+
20	58891363	58891865	.	0	+
20	58895611	58895684	.	0	+
20	58903530	58903585	.	0	+
20	58903671	58903791	.	0	+
20	58905382	58905480	.	0	+
20	58909161	58909216	.	0	+
20	58909349	58909423	.	0	+
20	58909520	58909579	.	0	+
20	58909683	58909804	.	0	+
20	58909950	58910081	.	0	+
20	58910333	58910401	.	0	+
20	58910682	58911192	.	0	+
20	58891715	58891865	.	0	+
20	58895611	58895684	.	0	+
20	58898940	58898985	.	0	+
20	58899948	58900410	.	0	+
20	58891726	58891819	.	0	+
20	58909766	58909804	.	0	+
20	58909950	58910081	.	0	+
20	58910333	58910401	.	0	+
20	58910682	58910829	.	0	+
20	58891759	58891865	.	0	+
20	58895611	58895684	.	0	+
20	58899948	58900410	.	0	+
20	58891980	58892209	.	0	+
20	58895611	58895684	.	0	+
20	58898940	58898985	.	0	+
20	58903530	58903585	.	0	+
20	58903671	58903791	.	0	+
20	58905382	58905480	.	0	+
20	58909161	58909216	.	0	+
20	58909349	58909423	.	0	+
20	58909520	58909579	.	0	+
20	58909683	58909804	.	0	+
20	58909950	58909974	.	0	+
20	58892036	58892209	.	0	+
20	58895611	58895684	.	0	+
20	58903530	58903585	.	0	+
20	58903671	58903791	.	0	+
20	58905382	58905480	.	0	+
20	58909161	58909216	.	0	+
20	58909349	58909423	.	0	+
20	58909520	58909579	.	0	+
20	58909683	58909804	.	0	+
20	58892077	58892209	.	0	+
20	58895611	58895684	.	0	+
20	58903527	58903585	.	0	+
20	58903671	58903791	.	0	+
20	58905382	58905480	.	0	+
20	58909161	58909216	.	0	+
20	58909349	58909423	.	0	+
20	58909520	58909579	.	0	+
20	58909683	58909804	.	0	+
20	58892332	58892506	.	0	+
20	58895611	58895684	.	0	+
20	58898940	58898985	.	0	+
20	58903530	58903585	.	0	+
20	58903671	58903791	.	0	+
20	58905382	58905480	.	0	+
20	58909161	58909169	.	0	+
20	58895162	58895684	.	0	+
20	58898940	58898985	.	0	+
20	58903530	58903556	.	0	+
20	58895196	58895684	.	0	+
20	58903527	58903585	.	0	+
20	58903671	58903791	.	0	+
20	58905382	58905480	.	0	+
20	58909161	58909216	.	0	+
20	58909349	58909423	.	0	+
20	58909520	58909579	.	0	+
20	58909683	58909804	.	0	+
20	58909950	58910081	.	0	+
20	58910333	58910401	.	0	+
20	58910682	58911192	.	0	+
20	58897439	58898985	.	0	+
20	58903530	58903585	.	0	+
20	58903671	58903791	.	0	+
20	58905382	58905480	.	0	+
20	58909161	58909216	.	0	+
20	58909349	58909423	.	0	+
20	58909520	58909579	.	0	+
20	58909683	58909804	.	0	+
20	58909950	58910081	.	0	+
20	58910333	58910401	.	0	+
20	58910682	58911192	.	0	+
20	58902980	58903585	.	0	+
20	58903671	58903791	.	0	+
20	58905382	58905480	.	0	+
20	58909161	58909216	.	0	+
20	58909349	58909423	.	0	+
20	58909520	58909579	.	0	+
20	58909683	58909804	.	0	+
20	58909950	58910081	.	0	+
20	58910333	58910401	.	0	+
20	58910682	58911190	.	0	+
20	58903530	58903585	.	0	+
20	58903671	58903791	.	0	+
20	58905382	58905480	.	0	+
20	58909683	58909804	.	0	+
20	58909950	58910081	.	0	+
20	58910333	58910365	.	0	+
20	58903536	58903585	.	0	+
20	58903671	58903791	.	0	+
20	58905382	58905480	.	0	+
20	58909161	58909216	.	0	+
20	58909349	58909579	.	0	+
20	58909683	58909712	.	0	+
20	58903740	58903791	.	0	+
20	58905382	58905480	.	0	+
20	58909161	58909216	.	0	+
20	58909349	58909423	.	0	+
20	58909520	58909776	.	0	+
20	58908915	58909216	.	0	+
20	58909349	58909423	.	0	+
20	58909520	58909579	.	0	+
20	58909683	58909715	.	0	+
20	58910007	58910401	.	0	+
20	58910682	58910781	.	0	+
20	63657809	63658466	.	0	+
20	63659232	63659504	.	0	+
20	63661297	63661496	.	0	+
20	63661849	63661943	.	0	+
20	63662545	63662627	.	0	+
20	63662828	63662889	.	0	+
20	63666003	63666079	.	0	+
20	63667468	63667553	.	0	+
20	63672555	63672621	.	0	+
20	63673939	63674093	.	0	+
20	63678144	63678183	.	0	+
20	63678267	63678346	.	0	+
20	63679848	63679946	.	0	+
20	63680663	63680719	.	0	+
20	63685522	63685597	.	0	+
20	63685790	63685872	.	0	+
20	63687637	63687770	.	0	+
20	63687936	63688050	.	0	+
20	63688138	63688179	.	0	+
20	63688300	63688386	.	0	+
20	63688527	63688605	.	0	+
20	63689054	63689132	.	0	+
20	63689501	63689648	.	0	+
20	63689749	63689865	.	0	+
20	63690086	63690210	.	0	+
20	63690293	63690441	.	0	+
20	63690804	63690947	.	0	+
20	63691741	63691837	.	0	+
20	63692804	63693003	.	0	+
20	63693142	63693283	.	0	+
20	63694371	63694488	.	0	+
20	63694740	63694974	.	0	+
20	63695065	63695221	.	0	+
20	63695327	63695480	.	0	+
20	63695777	63696253	.	0	+
20	63657809	63658459	.	0	+
20	63661297	63661496	.	0	+
20	63661849	63661943	.	0	+
20	63662545	63662627	.	0	+
20	63662828	63662889	.	0	+
20	63666003	63666079	.	0	+
20	63667468	63667553	.	0	+
20	63672555	63672621	.	0	+
20	63673939	63674093	.	0	+
20	63678144	63678183	.	0	+
20	63678267	63678346	.	0	+
20	63679848	63679946	.	0	+
20	63680663	63680719	.	0	+
20	63685522	63685597	.	0	+
20	63685790	63685872	.	0	+
20	63687637	63687770	.	0	+
20	63687936	63688050	.	0	+
20	63688138	63688179	.	0	+
20	63688300	63688386	.	0	+
20	63688527	63688605	.	0	+
20	63689054	63689132	.	0	+
20	63689501	63689648	.	0	+
20	63689749	63689865	.	0	+
20	63690086	63690210	.	0	+
20	63690293	63690441	.	0	+
20	63690804	63690947	.	0	+
20	63691741	63691837	.	0	+
20	63692804	63693003	.	0	+
20	63693142	63693283	.	0	+
20	63694371	63694488	.	0	+
20	63694740	63694974	.	0	+
20	63695065	63695221	.	0	+
20	63695327	63695480	.	0	+
20	63695777	63696253	.	0	+
20	63658290	63658466	.	0	+
20	63659232	63659504	.	0	+
20	63661297	63661496	.	0	+
20	63661849	63661943	.	0	+
20	63662473	63662627	.	0	+
20	63662828	63662889	.	0	+
20	63666003	63666079	.	0	+
20	63667468	63667553	.	0	+
20	63672555	63672621	.	0	+
20	63673939	63674093	.	0	+
20	63678144	63678183	.	0	+
20	63678267	63678346	.	0	+
20	63679848	63679946	.	0	+
20	63680663	63680719	.	0	+
20	63685522	63685597	.	0	+
20	63685790	63685872	.	0	+
20	63687637	63687770	.	0	+
20	63687936	63688050	.	0	+
20	63688138	63688179	.	0	+
20	63688300	63688386	.	0	+
20	63688527	63688605	.	0	+
20	63689054	63689132	.	0	+
20	63689501	63689648	.	0	+
20	63689749	63689865	.	0	+
20	63690086	63690210	.	0	+
20	63690293	63690441	.	0	+
20	63690804	63690947	.	0	+
20	63691741	63691837	.	0	+
20	63692804	63693003	.	0	+
20	63693142	63693283	.	0	+
20	63694371	63694488	.	0	+
20	63694740	63694974	.	0	+
20	63695065	63695221	.	0	+
20	63695327	63695480	.	0	+
20	63695777	63695980	.	0	+
20	63658293	63658466	.	0	+
20	63659232	63659504	.	0	+
20	63660675	63660796	.	0	+
20	63661297	63661332	.	0	+
20	63658311	63658466	.	0	+
20	63659232	63659504	.	0	+
20	63661297	63661496	.	0	+
20	63661849	63661943	.	0	+
20	63662545	63662627	.	0	+
20	63662828	63662889	.	0	+
20	63666003	63666079	.	0	+
20	63667468	63667553	.	0	+
20	63672555	63672621	.	0	+
20	63673939	63674093	.	0	+
20	63678144	63678183	.	0	+
20	63678267	63678346	.	0	+
20	63679848	63679946	.	0	+
20	63680663	63680719	.	0	+
20	63685522	63685597	.	0	+
20	63685790	63685872	.	0	+
20	63687637	63687770	.	0	+
20	63687936	63688050	.	0	+
20	63688138	63688179	.	0	+
20	63688300	63688386	.	0	+
20	63688527	63688605	.	0	+
20	63689054	63689132	.	0	+
20	63689501	63689648	.	0	+
20	63689749	63689865	.	0	+
20	63690086	63690210	.	0	+
20	63690293	63690441	.	0	+
20	63690804	63690947	.	0	+
20	63691741	63691837	.	0	+
20	63692804	63693003	.	0	+
20	63693142	63693283	.	0	+
20	63694371	63694488	.	0	+
20	63694740	63694974	.	0	+
20	63695065	63695221	.	0	+
20	63695327	63695650	.	0	+
20	63695777	63696253	.	0	+
20	63658359	63658459	.	0	+
20	63659232	63659504	.	0	+
20	63661297	63661496	.	0	+
20	63661849	63661943	.	0	+
20	63662395	63662627	.	0	+
20	63662828	63662889	.	0	+
20	63666003	63666079	.	0	+
20	63667468	63667553	.	0	+
20	63672555	63672621	.	0	+
20	63673939	63674093	.	0	+
20	63658629	63658713	.	0	+
20	63659232	63659504	.	0	+
20	63661297	63661496	.	0	+
20	63661743	63661857	.	0	+
20	63665065	63665300	.	0	+
20	63666003	63666079	.	0	+
20	63667468	63667553	.	0	+
20	63672555	63672621	.	0	+
20	63673939	63674052	.	0	+
20	63688338	63688386	.	0	+
20	63688527	63688605	.	0	+
20	63689054	63689132	.	0	+
20	63689749	63689865	.	0	+
20	63690086	63690210	.	0	+
20	63690293	63690441	.	0	+
20	63690804	63690876	.	0	+
20	63689845	63689865	.	0	+
20	63690086	63690210	.	0	+
20	63690293	63690441	.	0	+
20	63690804	63690947	.	0	+
20	63691741	63691837	.	0	+
20	63692804	63693003	.	0	+
20	63693142	63693283	.	0	+
20	63694318	63694488	.	0	+
20	63694740	63694974	.	0	+
20	63695065	63695221	.	0	+
20	63695327	63695650	.	0	+
20	63695777	63696245	.	0	+
20	63689965	63690210	.	0	+
20	63690293	63690441	.	0	+
20	63690804	63690947	.	0	+
20	63691741	63691837	.	0	+
20	63692804	63693003	.	0	+
20	63693142	63693283	.	0	+
20	63694371	63694488	.	0	+
20	63694740	63694974	.	0	+
20	63695065	63695221	.	0	+
20	63695327	63695650	.	0	+
20	63695777	63696248	.	0	+
19	1177557	1177811	.	0	+
19	1179239	1179333	.	0	+
19	1189408	1189659	.	0	+
19	1218416	1218500	.	0	+
19	1219323	1219386	.	0	+
19	1205804	1206089	.	0	+
19	1206238	1207203	.	0	+
19	1218416	1218500	.	0	+
19	1219323	1219413	.	0	+
19	1220372	1220505	.	0	+
19	1220580	1220717	.	0	+
19	1221212	1221340	.	0	+
19	1221948	1222006	.	0	+
19	1222984	1223172	.	0	+
19	1226453	1226566	.	0	+
19	1226567	1226600	.	0	+
19	1226602	1226663	.	0	+
19	1227592	1228094	.	0	+
19	1206463	1207203	.	0	+
19	1218416	1218500	.	0	+
19	1219323	1219413	.	0	+
19	1220372	1220505	.	0	+
19	1220580	1220717	.	0	+
19	1221212	1221340	.	0	+
19	1221948	1222006	.	0	+
19	1222984	1223172	.	0	+
19	1226453	1226663	.	0	+
19	1227592	1228435	.	0	+
19	1206815	1207203	.	0	+
19	1216267	1216398	.	0	+
19	1218416	1218500	.	0	+
19	1219323	1219357	.	0	+
19	1206823	1207203	.	0	+
19	1218416	1218500	.	0	+
19	1219323	1219413	.	0	+
19	1220372	1220505	.	0	+
19	1220580	1220717	.	0	+
19	1221212	1222006	.	0	+
19	1222984	1223172	.	0	+
19	1226453	1228012	.	0	+
19	1206868	1207203	.	0	+
19	1220372	1220505	.	0	+
19	1220580	1220617	.	0	+
19	1207090	1207203	.	0	+
19	1218416	1218500	.	0	+
19	1219323	1219413	.	0	+
19	1220372	1220717	.	0	+
19	1221212	1221340	.	0	+
19	1221948	1221958	.	0	+
19	1220012	1220717	.	0	+
19	1221212	1221340	.	0	+
19	1221948	1222006	.	0	+
19	1222984	1223104	.	0	+
19	1223147	1223172	.	0	+
19	1223637	1226663	.	0	+
19	1227592	1228095	.	0	+
19	1652299	1652329	.	0	-
19	1650176	1650287	.	0	-
19	1646354	1646427	.	0	-
19	1632331	1632405	.	0	-
19	1632037	1632116	.	0	-
19	1627358	1627426	.	0	-
19	1625575	1625708	.	0	-
19	1623950	1624000	.	0	-
19	1622312	1622415	.	0	-
19	1622053	1622223	.	0	-
19	1621837	1621970	.	0	-
19	1621132	1621191	.	0	-
19	1620967	1621046	.	0	-
19	1619779	1619853	.	0	-
19	1619315	1619474	.	0	-
19	1619110	1619234	.	0	-
19	1615685	1615821	.	0	-
19	1615284	1615520	.	0	-
19	1609289	1611849	.	0	-
19	1652299	1652329	.	0	-
19	1650176	1650287	.	0	-
19	1646354	1646427	.	0	-
19	1627358	1627426	.	0	-
19	1625575	1625708	.	0	-
19	1623950	1624000	.	0	-
19	1622312	1622415	.	0	-
19	1622053	1622223	.	0	-
19	1621837	1621970	.	0	-
19	1621132	1621191	.	0	-
19	1620967	1621046	.	0	-
19	1619779	1619853	.	0	-
19	1619315	1619474	.	0	-
19	1619110	1619234	.	0	-
19	1615685	1615821	.	0	-
19	1612206	1612433	.	0	-
19	1609289	1611849	.	0	-
19	1615685	1615798	.	0	-
19	1615284	1615485	.	0	-
19	1612206	1612433	.	0	-
19	1611703	1611849	.	0	-
19	1609290	1609599	.	0	-
19	1619110	1619135	.	0	-
19	1615685	1615821	.	0	-
19	1615284	1615520	.	0	-
19	1611703	1611849	.	0	-
19	1609292	1610500	.	0	-
19	1619110	1619209	.	0	-
19	1615685	1615821	.	0	-
19	1615284	1615520	.	0	-
19	1611703	1611849	.	0	-
19	1609292	1611369	.	0	-
19	1650176	1650278	.	0	-
19	1646354	1646427	.	0	-
19	1632331	1632405	.	0	-
19	1632037	1632116	.	0	-
19	1627358	1627426	.	0	-
19	1625575	1625708	.	0	-
19	1623950	1624000	.	0	-
19	1622312	1622415	.	0	-
19	1622053	1622223	.	0	-
19	1621837	1621970	.	0	-
19	1621132	1621191	.	0	-
19	1620967	1621046	.	0	-
19	1619779	1619853	.	0	-
19	1619315	1619474	.	0	-
19	1619110	1619234	.	0	-
19	1615685	1615821	.	0	-
19	1615284	1615520	.	0	-
19	1609292	1611849	.	0	-
19	1652299	1652591	.	0	-
19	1650176	1650290	.	0	-
19	1646354	1646427	.	0	-
19	1632331	1632405	.	0	-
19	1631950	1632116	.	0	-
19	1627358	1627426	.	0	-
19	1625575	1625708	.	0	-
19	1623950	1624000	.	0	-
19	1622312	1622415	.	0	-
19	1622053	1622223	.	0	-
19	1621837	1621970	.	0	-
19	1621132	1621191	.	0	-
19	1620967	1621046	.	0	-
19	1619779	1619853	.	0	-
19	1619315	1619474	.	0	-
19	1619110	1619234	.	0	-
19	1615685	1615821	.	0	-
19	1612206	1612430	.	0	-
19	1611703	1611849	.	0	-
19	1609292	1610500	.	0	-
19	1615685	1615804	.	0	-
19	1615284	1615520	.	0	-
19	1611703	1611849	.	0	-
19	1609471	1609599	.	0	-
19	1615685	1615798	.	0	-
19	1612206	1612430	.	0	-
19	1610964	1611849	.	0	-
19	1619315	1619347	.	0	-
19	1619110	1619234	.	0	-
19	1615685	1615821	.	0	-
19	1612206	1612433	.	0	-
19	1611055	1611849	.	0	-
19	1619779	1619853	.	0	-
19	1619110	1619474	.	0	-
19	1615685	1615821	.	0	-
19	1612206	1612433	.	0	-
19	1611703	1611849	.	0	-
19	1611167	1611369	.	0	-
19	1650176	1650745	.	0	-
19	1646354	1646427	.	0	-
19	1632331	1632405	.	0	-
19	1632037	1632116	.	0	-
19	1627358	1627426	.	0	-
19	1625575	1625708	.	0	-
19	1623950	1624000	.	0	-
19	1622312	1622415	.	0	-
19	1622053	1622223	.	0	-
19	1621837	1621970	.	0	-
19	1621132	1621191	.	0	-
19	1620967	1621046	.	0	-
19	1619779	1619853	.	0	-
19	1619315	1619474	.	0	-
19	1619110	1619234	.	0	-
19	1615685	1615821	.	0	-
19	1612206	1612433	.	0	-
19	1611703	1611849	.	0	-
19	1611167	1611369	.	0	-
19	1652299	1652604	.	0	-
19	1650176	1650287	.	0	-
19	1646354	1646427	.	0	-
19	1627358	1627426	.	0	-
19	1625575	1625708	.	0	-
19	1623950	1624000	.	0	-
19	1622312	1622415	.	0	-
19	1622053	1622223	.	0	-
19	1621837	1621970	.	0	-
19	1621132	1621191	.	0	-
19	1620967	1621046	.	0	-
19	1619779	1619853	.	0	-
19	1619315	1619474	.	0	-
19	1619110	1619234	.	0	-
19	1615284	1615821	.	0	-
19	1611248	1611849	.	0	-
19	1619110	1619150	.	0	-
19	1615685	1615821	.	0	-
19	1615284	1615515	.	0	-
19	1612206	1612433	.	0	-
19	1611313	1611849	.	0	-
19	1622053	1622236	.	0	-
19	1621837	1621970	.	0	-
19	1621132	1621191	.	0	-
19	1620967	1621046	.	0	-
19	1619779	1619853	.	0	-
19	1619315	1619471	.	0	-
19	1619110	1619234	.	0	-
19	1615685	1615821	.	0	-
19	1615284	1615520	.	0	-
19	1611686	1611849	.	0	-
19	1615685	1615798	.	0	-
19	1615284	1615485	.	0	-
19	1611754	1611849	.	0	-
19	1621132	1621206	.	0	-
19	1620967	1621046	.	0	-
19	1619779	1619853	.	0	-
19	1619315	1619474	.	0	-
19	1619110	1619234	.	0	-
19	1615790	1615821	.	0	-
19	1620967	1621046	.	0	-
19	1619779	1619853	.	0	-
19	1619110	1619234	.	0	-
19	1615810	1615821	.	0	-
19	1652299	1652605	.	0	-
19	1650176	1650287	.	0	-
19	1646354	1646427	.	0	-
19	1632331	1632405	.	0	-
19	1632037	1632116	.	0	-
19	1627358	1627426	.	0	-
19	1625575	1625708	.	0	-
19	1623950	1624000	.	0	-
19	1622323	1622415	.	0	-
19	1651049	1651356	.	0	-
19	1650176	1650287	.	0	-
19	1646354	1646427	.	0	-
19	1632331	1632405	.	0	-
19	1632050	1632116	.	0	-
19	2164148	2164265	.	0	+
19	2180712	2180756	.	0	+
19	2185854	2185929	.	0	+
19	2189731	2189795	.	0	+
19	2191011	2191240	.	0	+
19	2193688	2193783	.	0	+
19	2194514	2194577	.	0	+
19	2199883	2199939	.	0	+
19	2202699	2202779	.	0	+
19	2206728	2206797	.	0	+
19	2207573	2207680	.	0	+
19	2208934	2208976	.	0	+
19	2210399	2210510	.	0	+
19	2210620	2210855	.	0	+
19	2211098	2211212	.	0	+
19	2211750	2211842	.	0	+
19	2213538	2213640	.	0	+
19	2213848	2213986	.	0	+
19	2214470	2214596	.	0	+
19	2216280	2216765	.	0	+
19	2216954	2217090	.	0	+
19	2217771	2217918	.	0	+
19	2220107	2220222	.	0	+
19	2221975	2222559	.	0	+
19	2223280	2223486	.	0	+
19	2225387	2225452	.	0	+
19	2226182	2227127	.	0	+
19	2229784	2232578	.	0	+
19	2164184	2164265	.	0	+
19	2180712	2180756	.	0	+
19	2185854	2185929	.	0	+
19	2189731	2189795	.	0	+
19	2191083	2191240	.	0	+
19	2193688	2193783	.	0	+
19	2194514	2194577	.	0	+
19	2199883	2199928	.	0	+
19	2164197	2164265	.	0	+
19	2180712	2180756	.	0	+
19	2185854	2185929	.	0	+
19	2188196	2188289	.	0	+
19	2189731	2189795	.	0	+
19	2191011	2191305	.	0	+
19	2212236	2212461	.	0	+
19	2213538	2213640	.	0	+
19	2213848	2213986	.	0	+
19	2214470	2214572	.	0	+
19	2213589	2213640	.	0	+
19	2213848	2213986	.	0	+
19	2214470	2214596	.	0	+
19	2215457	2215867	.	0	+
19	2214127	2214228	.	0	+
19	2214470	2214596	.	0	+
19	2216280	2216629	.	0	+
19	2216165	2216765	.	0	+
19	2216954	2217090	.	0	+
19	2217771	2217918	.	0	+
19	2220107	2222882	.	0	+
19	2222529	2222559	.	0	+
19	2223280	2223486	.	0	+
19	2225387	2225452	.	0	+
19	2226182	2227127	.	0	+
19	2227362	2227467	.	0	+
19	2227736	2228382	.	0	+
19	2229784	2230694	.	0	+
19	2226916	2227127	.	0	+
19	2227736	2227901	.	0	+
19	3094409	3094787	.	0	+
19	3110148	3110333	.	0	+
19	3113329	3113484	.	0	+
19	3114943	3115072	.	0	+
19	3118923	3119053	.	0	+
19	3119205	3119359	.	0	+
19	3120988	3124004	.	0	+
19	3094648	3094787	.	0	+
19	3113329	3113484	.	0	+
19	3114943	3115003	.	0	+
19	3113462	3113484	.	0	+
19	3114943	3115072	.	0	+
19	3118923	3119053	.	0	+
19	3119205	3119359	.	0	+
19	3120988	3121173	.	0	+
19	3121344	3121457	.	0	+
19	3114946	3115072	.	0	+
19	3115259	3115428	.	0	+
19	3117149	3119359	.	0	+
19	3120988	3121454	.	0	+
19	3118695	3118819	.	0	+
19	3118923	3119053	.	0	+
19	3119205	3119359	.	0	+
19	3120988	3121319	.	0	+
19	3118812	3119053	.	0	+
19	3119205	3119353	.	0	+
19	4123783	4124129	.	0	-
19	4117418	4117629	.	0	-
19	4110508	4110655	.	0	-
19	4102375	4102453	.	0	-
19	4101228	4101280	.	0	-
19	4101018	4101143	.	0	-
19	4099200	4099414	.	0	-
19	4097278	4097343	.	0	-
19	4095387	4095449	.	0	-
19	4094452	4094498	.	0	-
19	4090320	4090708	.	0	-
19	4099200	4100679	.	0	-
19	4097278	4097343	.	0	-
19	4094452	4095449	.	0	-
19	4090323	4090708	.	0	-
19	4102375	4103204	.	0	-
19	4101228	4101280	.	0	-
19	4101018	4101143	.	0	-
19	4099200	4099414	.	0	-
19	4097278	4097343	.	0	-
19	4095387	4095449	.	0	-
19	4094452	4094498	.	0	-
19	4090323	4090708	.	0	-
19	4124054	4124117	.	0	-
19	4123783	4123815	.	0	-
19	4117418	4117629	.	0	-
19	4110508	4110655	.	0	-
19	4102375	4102453	.	0	-
19	4101228	4101280	.	0	-
19	4101018	4101143	.	0	-
19	4099200	4099414	.	0	-
19	4097278	4097343	.	0	-
19	4095387	4095449	.	0	-
19	4094452	4094498	.	0	-
19	4090332	4090708	.	0	-
19	4101228	4101272	.	0	-
19	4101018	4101143	.	0	-
19	4095387	4095449	.	0	-
19	4094452	4094498	.	0	-
19	4090433	4090708	.	0	-
19	4101018	4101047	.	0	-
19	4097278	4097343	.	0	-
19	4095387	4095449	.	0	-
19	4094452	4094498	.	0	-
19	4090596	4090708	.	0	-
19	4099989	4100072	.	0	-
19	4099200	4099851	.	0	-
19	4097278	4097343	.	0	-
19	4095387	4095449	.	0	-
19	4102816	4103213	.	0	-
19	4102375	4102453	.	0	-
19	4101228	4101280	.	0	-
19	4101018	4101143	.	0	-
19	4099194	4099414	.	0	-
19	4104622	4104792	.	0	-
19	4102375	4102453	.	0	-
19	4101228	4101280	.	0	-
19	4101018	4101143	.	0	-
19	4099408	4099414	.	0	-
19	4102375	4102504	.	0	-
19	4101228	4101280	.	0	-
19	4100458	4101143	.	0	-
19	4123783	4124072	.	0	-
19	4117418	4117629	.	0	-
19	4110508	4110655	.	0	-
19	4103411	4103484	.	0	-
19	4102375	4102453	.	0	-
19	4101228	4101280	.	0	-
19	4101070	4101143	.	0	-
19	5340663	5340803	.	0	-
19	5286049	5286234	.	0	-
19	5274198	5274344	.	0	-
19	5273441	5273583	.	0	-
19	5265007	5265196	.	0	-
19	5258016	5258127	.	0	-
19	5245775	5246045	.	0	-
19	5243900	5244482	.	0	-
19	5240198	5240332	.	0	-
19	5238918	5239063	.	0	-
19	5222122	5222220	.	0	-
19	5220999	5221253	.	0	-
19	5220259	5220353	.	0	-
19	5219938	5220154	.	0	-
19	5219309	5219467	.	0	-
19	5218786	5218798	.	0	-
19	5218419	5218532	.	0	-
19	5216719	5216767	.	0	-
19	5215497	5215595	.	0	-
19	5215288	5215412	.	0	-
19	5214560	5214736	.	0	-
19	5214360	5214480	.	0	-
19	5212336	5212491	.	0	-
19	5211964	5212250	.	0	-
19	5211589	5211768	.	0	-
19	5210678	5210805	.	0	-
19	5210468	5210594	.	0	-
19	5208236	5208391	.	0	-
19	5207921	5208057	.	0	-
19	5173968	5174082	.	0	-
19	5158494	5159104	.	0	-
19	5340663	5340803	.	0	-
19	5286049	5286234	.	0	-
19	5274198	5274344	.	0	-
19	5273441	5273583	.	0	-
19	5265007	5265196	.	0	-
19	5258016	5258127	.	0	-
19	5256107	5256119	.	0	-
19	5245775	5246045	.	0	-
19	5243900	5244482	.	0	-
19	5240198	5240332	.	0	-
19	5238918	5239063	.	0	-
19	5222122	5222220	.	0	-
19	5220999	5221253	.	0	-
19	5220259	5220353	.	0	-
19	5219938	5220154	.	0	-
19	5219309	5219467	.	0	-
19	5218786	5218798	.	0	-
19	5218419	5218532	.	0	-
19	5215497	5215595	.	0	-
19	5215288	5215412	.	0	-
19	5214560	5214736	.	0	-
19	5214360	5214480	.	0	-
19	5212336	5212491	.	0	-
19	5211964	5212250	.	0	-
19	5211589	5211768	.	0	-
19	5210678	5210805	.	0	-
19	5210468	5210594	.	0	-
19	5208236	5208391	.	0	-
19	5207921	5208057	.	0	-
19	5205507	5206842	.	0	-
19	5340663	5340803	.	0	-
19	5286049	5286234	.	0	-
19	5274198	5274344	.	0	-
19	5273441	5273583	.	0	-
19	5265007	5265196	.	0	-
19	5262963	5262972	.	0	-
19	5260804	5260822	.	0	-
19	5258016	5258127	.	0	-
19	5256107	5256119	.	0	-
19	5245775	5246045	.	0	-
19	5243900	5244482	.	0	-
19	5240198	5240332	.	0	-
19	5238918	5239063	.	0	-
19	5231309	5231615	.	0	-
19	5229490	5229684	.	0	-
19	5229315	5229342	.	0	-
19	5225726	5225844	.	0	-
19	5222688	5223297	.	0	-
19	5222122	5222220	.	0	-
19	5220999	5221253	.	0	-
19	5220259	5220353	.	0	-
19	5219938	5220154	.	0	-
19	5219309	5219467	.	0	-
19	5218786	5218798	.	0	-
19	5218419	5218532	.	0	-
19	5216719	5216767	.	0	-
19	5215497	5215595	.	0	-
19	5215288	5215412	.	0	-
19	5214560	5214736	.	0	-
19	5214360	5214480	.	0	-
19	5212336	5212491	.	0	-
19	5211964	5212250	.	0	-
19	5211589	5211768	.	0	-
19	5210678	5210805	.	0	-
19	5210468	5210594	.	0	-
19	5208236	5208391	.	0	-
19	5207921	5208057	.	0	-
19	5205507	5206842	.	0	-
19	5340663	5340803	.	0	-
19	5286049	5286234	.	0	-
19	5274198	5274344	.	0	-
19	5273441	5273583	.	0	-
19	5265007	5265196	.	0	-
19	5258016	5258127	.	0	-
19	5245775	5246045	.	0	-
19	5243900	5244482	.	0	-
19	5240198	5240332	.	0	-
19	5238918	5239063	.	0	-
19	5231309	5231615	.	0	-
19	5229490	5229684	.	0	-
19	5225726	5225844	.	0	-
19	5222688	5223297	.	0	-
19	5222122	5222220	.	0	-
19	5220999	5221253	.	0	-
19	5220259	5220353	.	0	-
19	5219938	5220154	.	0	-
19	5219309	5219467	.	0	-
19	5218786	5218798	.	0	-
19	5218419	5218532	.	0	-
19	5215497	5215595	.	0	-
19	5215288	5215412	.	0	-
19	5214560	5214736	.	0	-
19	5214360	5214480	.	0	-
19	5212336	5212491	.	0	-
19	5211964	5212250	.	0	-
19	5211589	5211768	.	0	-
19	5210678	5210805	.	0	-
19	5210468	5210594	.	0	-
19	5208236	5208391	.	0	-
19	5207921	5208057	.	0	-
19	5205507	5206842	.	0	-
19	5286049	5286240	.	0	-
19	5274198	5274344	.	0	-
19	5273441	5273583	.	0	-
19	5265007	5265196	.	0	-
19	5262963	5262972	.	0	-
19	5260804	5260822	.	0	-
19	5258016	5258127	.	0	-
19	5256107	5256119	.	0	-
19	5245775	5246045	.	0	-
19	5243900	5244482	.	0	-
19	5240198	5240332	.	0	-
19	5238918	5239063	.	0	-
19	5231309	5231615	.	0	-
19	5229490	5229684	.	0	-
19	5229315	5229342	.	0	-
19	5225726	5225844	.	0	-
19	5222688	5223297	.	0	-
19	5222122	5222220	.	0	-
19	5220999	5221253	.	0	-
19	5220259	5220353	.	0	-
19	5219938	5220154	.	0	-
19	5219309	5219467	.	0	-
19	5218786	5218798	.	0	-
19	5218419	5218532	.	0	-
19	5216719	5216767	.	0	-
19	5215497	5215595	.	0	-
19	5215288	5215412	.	0	-
19	5214560	5214736	.	0	-
19	5214360	5214480	.	0	-
19	5212336	5212491	.	0	-
19	5211964	5212250	.	0	-
19	5211589	5211768	.	0	-
19	5210678	5210805	.	0	-
19	5210468	5210594	.	0	-
19	5208236	5208391	.	0	-
19	5207921	5208057	.	0	-
19	5206367	5206842	.	0	-
19	5286049	5286163	.	0	-
19	5274198	5274344	.	0	-
19	5273441	5273583	.	0	-
19	5265007	5265196	.	0	-
19	5258016	5258127	.	0	-
19	5245775	5246045	.	0	-
19	5243900	5244482	.	0	-
19	5240198	5240332	.	0	-
19	5238918	5239063	.	0	-
19	5222122	5222220	.	0	-
19	5220999	5221253	.	0	-
19	5220259	5220353	.	0	-
19	5219938	5220154	.	0	-
19	5219309	5219467	.	0	-
19	5218786	5218798	.	0	-
19	5218419	5218532	.	0	-
19	5215497	5215595	.	0	-
19	5215288	5215412	.	0	-
19	5214560	5214736	.	0	-
19	5214360	5214480	.	0	-
19	5212336	5212491	.	0	-
19	5211964	5212250	.	0	-
19	5211589	5211768	.	0	-
19	5210678	5210805	.	0	-
19	5210468	5210594	.	0	-
19	5208236	5208391	.	0	-
19	5207921	5208057	.	0	-
19	5206536	5206842	.	0	-
19	5286049	5286163	.	0	-
19	5274198	5274344	.	0	-
19	5273441	5273583	.	0	-
19	5265007	5265196	.	0	-
19	5258016	5258127	.	0	-
19	5245775	5246045	.	0	-
19	5243900	5244482	.	0	-
19	5240198	5240332	.	0	-
19	5238918	5239063	.	0	-
19	5231309	5231615	.	0	-
19	5229490	5229684	.	0	-
19	5225726	5225844	.	0	-
19	5222688	5223297	.	0	-
19	5222122	5222220	.	0	-
19	5220999	5221253	.	0	-
19	5220259	5220353	.	0	-
19	5219938	5220154	.	0	-
19	5219309	5219467	.	0	-
19	5218786	5218798	.	0	-
19	5218419	5218532	.	0	-
19	5215497	5215595	.	0	-
19	5215288	5215412	.	0	-
19	5214560	5214736	.	0	-
19	5214360	5214480	.	0	-
19	5212336	5212491	.	0	-
19	5211964	5212250	.	0	-
19	5211589	5211768	.	0	-
19	5210678	5210805	.	0	-
19	5210468	5210594	.	0	-
19	5208236	5208391	.	0	-
19	5207921	5208057	.	0	-
19	5206536	5206842	.	0	-
19	5286049	5286163	.	0	-
19	5274198	5274344	.	0	-
19	5273441	5273583	.	0	-
19	5265007	5265196	.	0	-
19	5258016	5258127	.	0	-
19	5245775	5246045	.	0	-
19	5243900	5244482	.	0	-
19	5240198	5240332	.	0	-
19	5238918	5239063	.	0	-
19	5222122	5222220	.	0	-
19	5220999	5221253	.	0	-
19	5220259	5220353	.	0	-
19	5219938	5220154	.	0	-
19	5219308	5219467	.	0	-
19	5219298	5219307	.	0	-
19	5218419	5218534	.	0	-
19	5215497	5215595	.	0	-
19	5215288	5215412	.	0	-
19	5214560	5214736	.	0	-
19	5214360	5214480	.	0	-
19	5212336	5212491	.	0	-
19	5211964	5212250	.	0	-
19	5211589	5211768	.	0	-
19	5210678	5210805	.	0	-
19	5210468	5210594	.	0	-
19	5208236	5208391	.	0	-
19	5207921	5208057	.	0	-
19	5206536	5206842	.	0	-
19	5219938	5220016	.	0	-
19	5218419	5219467	.	0	-
19	5215497	5215595	.	0	-
19	5215366	5215412	.	0	-
19	5286049	5286388	.	0	-
19	5274198	5274344	.	0	-
19	5273441	5273583	.	0	-
19	5273060	5273326	.	0	-
19	5293140	5293252	.	0	-
19	5286049	5286234	.	0	-
19	5274198	5274344	.	0	-
19	5273548	5273583	.	0	-
19	5292730	5292787	.	0	-
19	5286049	5286234	.	0	-
19	5274198	5274344	.	0	-
19	7293791	7293931	.	0	-
19	7267344	7267896	.	0	-
19	7184315	7184637	.	0	-
19	7174582	7174731	.	0	-
19	7172289	7172434	.	0	-
19	7170536	7170751	.	0	-
19	7167967	7168094	.	0	-
19	7166153	7166404	.	0	-
19	7163031	7163199	.	0	-
19	7152725	7152927	.	0	-
19	7142815	7143090	.	0	-
19	7141676	7141816	.	0	-
19	7132157	7132317	.	0	-
19	7128851	7128954	.	0	-
19	7126583	7126651	.	0	-
19	7125282	7125527	.	0	-
19	7122878	7122989	.	0	-
19	7122613	7122773	.	0	-
19	7120619	7120749	.	0	-
19	7119448	7119583	.	0	-
19	7112254	7117410	.	0	-
19	7293791	7294034	.	0	-
19	7267344	7267896	.	0	-
19	7184315	7184637	.	0	-
19	7174582	7174731	.	0	-
19	7172289	7172434	.	0	-
19	7170536	7170751	.	0	-
19	7167967	7168094	.	0	-
19	7166153	7166404	.	0	-
19	7163031	7163199	.	0	-
19	7152725	7152927	.	0	-
19	7150496	7150532	.	0	-
19	7142815	7143090	.	0	-
19	7141676	7141816	.	0	-
19	7132157	7132317	.	0	-
19	7128851	7128954	.	0	-
19	7126583	7126651	.	0	-
19	7125282	7125527	.	0	-
19	7122878	7122989	.	0	-
19	7122613	7122773	.	0	-
19	7120619	7120749	.	0	-
19	7119448	7119583	.	0	-
19	7116626	7117410	.	0	-
19	7122878	7123158	.	0	-
19	7122613	7122773	.	0	-
19	7120619	7120749	.	0	-
19	7125282	7125386	.	0	-
19	7122878	7122989	.	0	-
19	7122569	7122773	.	0	-
19	7142815	7143040	.	0	-
19	7141509	7141816	.	0	-
19	7293791	7293866	.	0	-
19	7267344	7267896	.	0	-
19	7184315	7184637	.	0	-
19	7174582	7174731	.	0	-
19	7172289	7172434	.	0	-
19	7170536	7170751	.	0	-
19	7167967	7168094	.	0	-
19	7166153	7166404	.	0	-
19	7163031	7163199	.	0	-
19	7151970	7152927	.	0	-
19	7167967	7167978	.	0	-
19	7166153	7166404	.	0	-
19	7163031	7163199	.	0	-
19	7159422	7159645	.	0	-
19	10143765	10144754	.	0	-
19	10142027	10142220	.	0	-
19	10141104	10141189	.	0	-
19	10140780	10140909	.	0	-
19	10140045	10140328	.	0	-
19	10139675	10139817	.	0	-
19	10138438	10138605	.	0	-
19	10137831	10138009	.	0	-
19	10137084	10137280	.	0	-
19	10136120	10136287	.	0	-
19	10135735	10135852	.	0	-
19	10134216	10134307	.	0	-
19	10133344	10133701	.	0	-
19	10194819	10194934	.	0	-
19	10182040	10182077	.	0	-
19	10180777	10180885	.	0	-
19	10180349	10180529	.	0	-
19	10180186	10180234	.	0	-
19	10177291	10177367	.	0	-
19	10175539	10175618	.	0	-
19	10173870	10173905	.	0	-
19	10173089	10173174	.	0	-
19	10168329	10168364	.	0	-
19	10166597	10166685	.	0	-
19	10163325	10163360	.	0	-
19	10162666	10162748	.	0	-
19	10160383	10160418	.	0	-
19	10160017	10160063	.	0	-
19	10159841	10159922	.	0	-
19	10159657	10159767	.	0	-
19	10156390	10156509	.	0	-
19	10155852	10155945	.	0	-
19	10154904	10155056	.	0	-
19	10154585	10154773	.	0	-
19	10154292	10154479	.	0	-
19	10151749	10151847	.	0	-
19	10151397	10151545	.	0	-
19	10149852	10149968	.	0	-
19	10149452	10149657	.	0	-
19	10148883	10149017	.	0	-
19	10146350	10146524	.	0	-
19	10143765	10143987	.	0	-
19	10142027	10142220	.	0	-
19	10141104	10141189	.	0	-
19	10140780	10140909	.	0	-
19	10140045	10140328	.	0	-
19	10139675	10139817	.	0	-
19	10138438	10138605	.	0	-
19	10137831	10138009	.	0	-
19	10137084	10137280	.	0	-
19	10136120	10136287	.	0	-
19	10135735	10135852	.	0	-
19	10134216	10134307	.	0	-
19	10133345	10133701	.	0	-
19	10194819	10195135	.	0	-
19	10182040	10182077	.	0	-
19	10180777	10180885	.	0	-
19	10180349	10180569	.	0	-
19	10177291	10177367	.	0	-
19	10175539	10175618	.	0	-
19	10173870	10173905	.	0	-
19	10173089	10173174	.	0	-
19	10168329	10168364	.	0	-
19	10166597	10166685	.	0	-
19	10163325	10163360	.	0	-
19	10162666	10162748	.	0	-
19	10160383	10160418	.	0	-
19	10160017	10160063	.	0	-
19	10159841	10159922	.	0	-
19	10159657	10159767	.	0	-
19	10156390	10156509	.	0	-
19	10155852	10155945	.	0	-
19	10154904	10155056	.	0	-
19	10154585	10154773	.	0	-
19	10154292	10154479	.	0	-
19	10151749	10151847	.	0	-
19	10151397	10151545	.	0	-
19	10149852	10149968	.	0	-
19	10149452	10149657	.	0	-
19	10148883	10149017	.	0	-
19	10146350	10146524	.	0	-
19	10143765	10143987	.	0	-
19	10142027	10142220	.	0	-
19	10141104	10141189	.	0	-
19	10140780	10140909	.	0	-
19	10140045	10140328	.	0	-
19	10139675	10139817	.	0	-
19	10138438	10138605	.	0	-
19	10137831	10138009	.	0	-
19	10137084	10137280	.	0	-
19	10136120	10136287	.	0	-
19	10135735	10135852	.	0	-
19	10134216	10134307	.	0	-
19	10133345	10133701	.	0	-
19	10194942	10195135	.	0	-
19	10177291	10177364	.	0	-
19	10175539	10175618	.	0	-
19	10173870	10173905	.	0	-
19	10173089	10173174	.	0	-
19	10168329	10168364	.	0	-
19	10166597	10166685	.	0	-
19	10163325	10163360	.	0	-
19	10162666	10162748	.	0	-
19	10160383	10160418	.	0	-
19	10160017	10160063	.	0	-
19	10159841	10159922	.	0	-
19	10159657	10159767	.	0	-
19	10156390	10156509	.	0	-
19	10155852	10155945	.	0	-
19	10154904	10155056	.	0	-
19	10154585	10154773	.	0	-
19	10154292	10154479	.	0	-
19	10151749	10151847	.	0	-
19	10151397	10151545	.	0	-
19	10149852	10149968	.	0	-
19	10149452	10149657	.	0	-
19	10148883	10149017	.	0	-
19	10146350	10146524	.	0	-
19	10143765	10143987	.	0	-
19	10142027	10142220	.	0	-
19	10141104	10141189	.	0	-
19	10140780	10140909	.	0	-
19	10140045	10140328	.	0	-
19	10139675	10139817	.	0	-
19	10138438	10138605	.	0	-
19	10137831	10138009	.	0	-
19	10137084	10137280	.	0	-
19	10136120	10136287	.	0	-
19	10135735	10135852	.	0	-
19	10134216	10134307	.	0	-
19	10133346	10133701	.	0	-
19	10135438	10135517	.	0	-
19	10134216	10134307	.	0	-
19	10133350	10133701	.	0	-
19	10140045	10140130	.	0	-
19	10139675	10139817	.	0	-
19	10138438	10138605	.	0	-
19	10137831	10138009	.	0	-
19	10137084	10137280	.	0	-
19	10136120	10136287	.	0	-
19	10135438	10135852	.	0	-
19	10134216	10134307	.	0	-
19	10133366	10133701	.	0	-
19	10194819	10195079	.	0	-
19	10182040	10182077	.	0	-
19	10180777	10180885	.	0	-
19	10180349	10180569	.	0	-
19	10180186	10180234	.	0	-
19	10177291	10177367	.	0	-
19	10175539	10175618	.	0	-
19	10173870	10173905	.	0	-
19	10173089	10173174	.	0	-
19	10168329	10168364	.	0	-
19	10166597	10166685	.	0	-
19	10163325	10163360	.	0	-
19	10162666	10162748	.	0	-
19	10160383	10160418	.	0	-
19	10160017	10160063	.	0	-
19	10159841	10159922	.	0	-
19	10159657	10159767	.	0	-
19	10156390	10156509	.	0	-
19	10155852	10155945	.	0	-
19	10154904	10155056	.	0	-
19	10154585	10154773	.	0	-
19	10154292	10154479	.	0	-
19	10151749	10151847	.	0	-
19	10151397	10151545	.	0	-
19	10149852	10149968	.	0	-
19	10149452	10149657	.	0	-
19	10148883	10149017	.	0	-
19	10146350	10146524	.	0	-
19	10143765	10143987	.	0	-
19	10142027	10142220	.	0	-
19	10141104	10141189	.	0	-
19	10140780	10140909	.	0	-
19	10140045	10140328	.	0	-
19	10139675	10139817	.	0	-
19	10138438	10138605	.	0	-
19	10137831	10138009	.	0	-
19	10137084	10137280	.	0	-
19	10136120	10136287	.	0	-
19	10135735	10135852	.	0	-
19	10134216	10134307	.	0	-
19	10133539	10133701	.	0	-
19	10138438	10138470	.	0	-
19	10137466	10138009	.	0	-
19	10139675	10140195	.	0	-
19	10138438	10138605	.	0	-
19	10137887	10138009	.	0	-
19	10143765	10143901	.	0	-
19	10142027	10142220	.	0	-
19	10141104	10141189	.	0	-
19	10140780	10140909	.	0	-
19	10140029	10140045	.	0	-
19	10141104	10141572	.	0	-
19	10140780	10140909	.	0	-
19	10140253	10140328	.	0	-
19	10142818	10142896	.	0	-
19	10142027	10142220	.	0	-
19	10141104	10141189	.	0	-
19	10140780	10140909	.	0	-
19	10140279	10140328	.	0	-
19	10142027	10142074	.	0	-
19	10141104	10141189	.	0	-
19	10140528	10140909	.	0	-
19	10141104	10141446	.	0	-
19	10140688	10140909	.	0	-
19	10143765	10143791	.	0	-
19	10141696	10142220	.	0	-
19	10151397	10151697	.	0	-
19	10149852	10149968	.	0	-
19	10149452	10149657	.	0	-
19	10148924	10149017	.	0	-
19	10154904	10154977	.	0	-
19	10154585	10154730	.	0	-
19	10154292	10154479	.	0	-
19	10151749	10151847	.	0	-
19	10151397	10151545	.	0	-
19	10149947	10149968	.	0	-
19	10160017	10160263	.	0	-
19	10159841	10159922	.	0	-
19	10159657	10159767	.	0	-
19	10156390	10156509	.	0	-
19	10155852	10155945	.	0	-
19	10154904	10155056	.	0	-
19	10154663	10154773	.	0	-
19	10166597	10166671	.	0	-
19	10163325	10163360	.	0	-
19	10162666	10162748	.	0	-
19	10160017	10160418	.	0	-
19	10159911	10159922	.	0	-
19	10166597	10166666	.	0	-
19	10163325	10163360	.	0	-
19	10162666	10162748	.	0	-
19	10160383	10160418	.	0	-
19	10159943	10160063	.	0	-
19	10162666	10162983	.	0	-
19	10160206	10160418	.	0	-
19	10194819	10194904	.	0	-
19	10182040	10182077	.	0	-
19	10180777	10180836	.	0	-
19	10180349	10180569	.	0	-
19	10177291	10177367	.	0	-
19	10175539	10175618	.	0	-
19	10173870	10173905	.	0	-
19	10173089	10173174	.	0	-
19	10168329	10168364	.	0	-
19	10231203	10231286	.	0	-
19	10218751	10218869	.	0	-
19	10182040	10182077	.	0	-
19	10180777	10180885	.	0	-
19	10180349	10180569	.	0	-
19	10177291	10177367	.	0	-
19	10175539	10175618	.	0	-
19	10173870	10173905	.	0	-
19	10173089	10173174	.	0	-
19	10201118	10201192	.	0	-
19	10200873	10201017	.	0	-
19	10194819	10195054	.	0	-
19	10182040	10182077	.	0	-
19	10180777	10180885	.	0	-
19	10180349	10180569	.	0	-
19	10177291	10177367	.	0	-
19	10175539	10175618	.	0	-
19	10231203	10231273	.	0	-
19	10182040	10182077	.	0	-
19	10180777	10180885	.	0	-
19	10180349	10180569	.	0	-
19	10180186	10180234	.	0	-
19	10177291	10177367	.	0	-
19	10175541	10175618	.	0	-
19	10194532	10194626	.	0	-
19	10182040	10182077	.	0	-
19	10180777	10180885	.	0	-
19	10180349	10180569	.	0	-
19	10177291	10177367	.	0	-
19	10175562	10175618	.	0	-
19	10180349	10180381	.	0	-
19	10180186	10180234	.	0	-
19	10179880	10179982	.	0	-
19	10177318	10177367	.	0	-
19	10201118	10201197	.	0	-
19	10200873	10201017	.	0	-
19	10182040	10182077	.	0	-
19	10180777	10180885	.	0	-
19	10180354	10180569	.	0	-
19	10184322	10184559	.	0	-
19	10182040	10182077	.	0	-
19	10180777	10180885	.	0	-
19	10180462	10180569	.	0	-
19	10503240	10503741	.	0	-
19	10499394	10500080	.	0	-
19	10491576	10492262	.	0	-
19	10489647	10489853	.	0	-
19	10489191	10489368	.	0	-
19	10486119	10486818	.	0	-
19	10491576	10491720	.	0	-
19	10489647	10489853	.	0	-
19	10486124	10486818	.	0	-
19	10502696	10502896	.	0	-
19	10499394	10500080	.	0	-
19	10491576	10492262	.	0	-
19	10489647	10489853	.	0	-
19	10489191	10489368	.	0	-
19	10486125	10486818	.	0	-
19	10489191	10489435	.	0	-
19	10486611	10486818	.	0	-
19	10491576	10491880	.	0	-
19	10489191	10489368	.	0	-
19	10486717	10486818	.	0	-
19	10499394	10499509	.	0	-
19	10492572	10492717	.	0	-
19	10491946	10492262	.	0	-
19	10503240	10503558	.	0	-
19	10499394	10499586	.	0	-
19	10491998	10492262	.	0	-
19	10503092	10503186	.	0	-
19	10499394	10500080	.	0	-
19	10492063	10492262	.	0	-
19	10502387	10502687	.	0	-
19	10499394	10500080	.	0	-
19	10502408	10502685	.	0	-
19	10499397	10500080	.	0	-
19	10871512	10871922	.	0	+
19	10904950	10905076	.	0	+
19	10908038	10908145	.	0	+
19	10909102	10909207	.	0	+
19	10912183	10912294	.	0	+
19	10913876	10914054	.	0	+
19	10916406	10916497	.	0	+
19	10916695	10916777	.	0	+
19	10919594	10919680	.	0	+
19	10919876	10919966	.	0	+
19	10920435	10920573	.	0	+
19	10920658	10920748	.	0	+
19	10920833	10920946	.	0	+
19	10921049	10921127	.	0	+
19	10921374	10921443	.	0	+
19	10921614	10923070	.	0	+
19	10871595	10871922	.	0	+
19	10908038	10908145	.	0	+
19	10909102	10909136	.	0	+
19	10871672	10871922	.	0	+
19	10904950	10905076	.	0	+
19	10908038	10908145	.	0	+
19	10908549	10908747	.	0	+
19	10909102	10909207	.	0	+
19	10912183	10912294	.	0	+
19	10913876	10914054	.	0	+
19	10916406	10916497	.	0	+
19	10916695	10916777	.	0	+
19	10919594	10919680	.	0	+
19	10919876	10919966	.	0	+
19	10920435	10920573	.	0	+
19	10920658	10920748	.	0	+
19	10920833	10920946	.	0	+
19	10921049	10921127	.	0	+
19	10921374	10921771	.	0	+
19	10871702	10871922	.	0	+
19	10904950	10905076	.	0	+
19	10908038	10908145	.	0	+
19	10909102	10909207	.	0	+
19	10912183	10912294	.	0	+
19	10913876	10914054	.	0	+
19	10916406	10916497	.	0	+
19	10916695	10916777	.	0	+
19	10919594	10919680	.	0	+
19	10919876	10919966	.	0	+
19	10920435	10920573	.	0	+
19	10920658	10920748	.	0	+
19	10920833	10920946	.	0	+
19	10921049	10921127	.	0	+
19	10921614	10922721	.	0	+
19	10871827	10871922	.	0	+
19	10904950	10905076	.	0	+
19	10908038	10908145	.	0	+
19	10909102	10909207	.	0	+
19	10912183	10912294	.	0	+
19	10913876	10914054	.	0	+
19	10916406	10916497	.	0	+
19	10916695	10916777	.	0	+
19	10919594	10919680	.	0	+
19	10919832	10919966	.	0	+
19	10920435	10920573	.	0	+
19	10920658	10920748	.	0	+
19	10920833	10920946	.	0	+
19	10921049	10921127	.	0	+
19	10921374	10921443	.	0	+
19	10921614	10922777	.	0	+
19	10871852	10871922	.	0	+
19	10904950	10905076	.	0	+
19	10908038	10908145	.	0	+
19	10908549	10908668	.	0	+
19	10909102	10909207	.	0	+
19	10912183	10912252	.	0	+
19	10871909	10871922	.	0	+
19	10904950	10905076	.	0	+
19	10908038	10908145	.	0	+
19	10908549	10908633	.	0	+
19	10909102	10909207	.	0	+
19	10912183	10912294	.	0	+
19	10913876	10913931	.	0	+
19	10918985	10919680	.	0	+
19	10919876	10919966	.	0	+
19	10920435	10920573	.	0	+
19	10920658	10920748	.	0	+
19	10920833	10920870	.	0	+
19	10919928	10919966	.	0	+
19	10920658	10920748	.	0	+
19	10920833	10920946	.	0	+
19	10921049	10921127	.	0	+
19	10921374	10921443	.	0	+
19	10921614	10921900	.	0	+
19	10920666	10920748	.	0	+
19	10920833	10921127	.	0	+
19	10921614	10921934	.	0	+
19	10961000	10961174	.	0	+
19	10984120	10984373	.	0	+
19	10985272	10985405	.	0	+
19	10986188	10986593	.	0	+
19	10986904	10987003	.	0	+
19	10987665	10987924	.	0	+
19	10989316	10989443	.	0	+
19	10991149	10991323	.	0	+
19	10994827	10995001	.	0	+
19	10996212	10996380	.	0	+
19	10996493	10996544	.	0	+
19	11003028	11003159	.	0	+
19	11003339	11003397	.	0	+
19	11007901	11008023	.	0	+
19	11010380	11010531	.	0	+
19	11012948	11013112	.	0	+
19	11018956	11019023	.	0	+
19	11019590	11019701	.	0	+
19	11021724	11021967	.	0	+
19	11023517	11023631	.	0	+
19	11024330	11024438	.	0	+
19	11025421	11025508	.	0	+
19	11026299	11026346	.	0	+
19	11027783	11027950	.	0	+
19	11030729	11030893	.	0	+
19	11033289	11033517	.	0	+
19	11033766	11033865	.	0	+
19	11034122	11034200	.	0	+
19	11034913	11035132	.	0	+
19	11041306	11041560	.	0	+
19	11058254	11058363	.	0	+
19	11058787	11058889	.	0	+
19	11059752	11059885	.	0	+
19	11060044	11060187	.	0	+
19	11061783	11062059	.	0	+
19	10961000	10961174	.	0	+
19	10980776	10980852	.	0	+
19	10984120	10984373	.	0	+
19	10985272	10985405	.	0	+
19	10986188	10986593	.	0	+
19	10986904	10987003	.	0	+
19	10987665	10987924	.	0	+
19	10989316	10989443	.	0	+
19	10991149	10991323	.	0	+
19	10994827	10995001	.	0	+
19	10996212	10996380	.	0	+
19	10996493	10996544	.	0	+
19	11003028	11003159	.	0	+
19	11003339	11003397	.	0	+
19	11007901	11008023	.	0	+
19	11010380	11010531	.	0	+
19	11012948	11013112	.	0	+
19	11018956	11019023	.	0	+
19	11019590	11019701	.	0	+
19	11021724	11021967	.	0	+
19	11023517	11023631	.	0	+
19	11024330	11024438	.	0	+
19	11025421	11025508	.	0	+
19	11026299	11026346	.	0	+
19	11027783	11027950	.	0	+
19	11030729	11030893	.	0	+
19	11033289	11033517	.	0	+
19	11033766	11033865	.	0	+
19	11034122	11034200	.	0	+
19	11034913	11035132	.	0	+
19	11041306	11041560	.	0	+
19	11058254	11058363	.	0	+
19	11058787	11058889	.	0	+
19	11059752	11059885	.	0	+
19	11060044	11060187	.	0	+
19	11061783	11062282	.	0	+
19	10961080	10961174	.	0	+
19	10977652	10977815	.	0	+
19	10984123	10984373	.	0	+
19	10985272	10985405	.	0	+
19	10986188	10986593	.	0	+
19	10986904	10987003	.	0	+
19	10987665	10987924	.	0	+
19	10989316	10989443	.	0	+
19	10991149	10991323	.	0	+
19	10994827	10995001	.	0	+
19	10996212	10996380	.	0	+
19	10996493	10996544	.	0	+
19	11003028	11003159	.	0	+
19	11003339	11003397	.	0	+
19	11007901	11008023	.	0	+
19	11010380	11010531	.	0	+
19	11012948	11013112	.	0	+
19	11018956	11019023	.	0	+
19	11019590	11019701	.	0	+
19	11021724	11021967	.	0	+
19	11023517	11023631	.	0	+
19	11024330	11024438	.	0	+
19	11025421	11025508	.	0	+
19	11026299	11026346	.	0	+
19	11027783	11027950	.	0	+
19	11030729	11030893	.	0	+
19	11033289	11033517	.	0	+
19	11034122	11034200	.	0	+
19	11034913	11035132	.	0	+
19	11041297	11041560	.	0	+
19	11058254	11058363	.	0	+
19	11058787	11058889	.	0	+
19	11059752	11059885	.	0	+
19	11060044	11060187	.	0	+
19	11061783	11061816	.	0	+
19	10961104	10961174	.	0	+
19	10983479	10983711	.	0	+
19	10984123	10984373	.	0	+
19	10985272	10985405	.	0	+
19	10986188	10986593	.	0	+
19	10986904	10987003	.	0	+
19	10987665	10987924	.	0	+
19	10989316	10989443	.	0	+
19	10991149	10991323	.	0	+
19	10994827	10995001	.	0	+
19	10996212	10996380	.	0	+
19	10996493	10996544	.	0	+
19	11003028	11003159	.	0	+
19	11003339	11003397	.	0	+
19	11007901	11008023	.	0	+
19	11010380	11010531	.	0	+
19	11012948	11013112	.	0	+
19	11018956	11019023	.	0	+
19	11019590	11019701	.	0	+
19	11021724	11021967	.	0	+
19	11023517	11023631	.	0	+
19	11024330	11024438	.	0	+
19	11025421	11025508	.	0	+
19	11026299	11026346	.	0	+
19	11027783	11027950	.	0	+
19	11030729	11030893	.	0	+
19	11033289	11033517	.	0	+
19	11034122	11034200	.	0	+
19	11034913	11035132	.	0	+
19	11041297	11041560	.	0	+
19	11058257	11058363	.	0	+
19	11058787	11058889	.	0	+
19	11059752	11059885	.	0	+
19	11060044	11060187	.	0	+
19	11061783	11061816	.	0	+
19	10961109	10961174	.	0	+
19	10965306	10965309	.	0	+
19	10984123	10984373	.	0	+
19	10985272	10985405	.	0	+
19	10986188	10986593	.	0	+
19	10986904	10987003	.	0	+
19	10987665	10987924	.	0	+
19	10989316	10989443	.	0	+
19	10991149	10991323	.	0	+
19	10994827	10995001	.	0	+
19	10996212	10996380	.	0	+
19	10996493	10996544	.	0	+
19	11003028	11003159	.	0	+
19	11003339	11003397	.	0	+
19	11007901	11008023	.	0	+
19	11010380	11010531	.	0	+
19	11012948	11013112	.	0	+
19	11018956	11019023	.	0	+
19	11019590	11019701	.	0	+
19	11021724	11021967	.	0	+
19	11023517	11023631	.	0	+
19	11024330	11024438	.	0	+
19	11025421	11025508	.	0	+
19	11026299	11026346	.	0	+
19	11027783	11027950	.	0	+
19	11030729	11030893	.	0	+
19	11033289	11033517	.	0	+
19	11034122	11034200	.	0	+
19	11034913	11035132	.	0	+
19	11041306	11041560	.	0	+
19	11058257	11058363	.	0	+
19	11058787	11058889	.	0	+
19	11059752	11059885	.	0	+
19	11060044	11060187	.	0	+
19	11061783	11061816	.	0	+
19	10961320	10961729	.	0	+
19	10984123	10984373	.	0	+
19	10985272	10985405	.	0	+
19	10986188	10986593	.	0	+
19	10986904	10987003	.	0	+
19	10987665	10987924	.	0	+
19	10989316	10989443	.	0	+
19	10991149	10991323	.	0	+
19	10994827	10995001	.	0	+
19	10996212	10996380	.	0	+
19	10996493	10996544	.	0	+
19	11003028	11003159	.	0	+
19	11003339	11003397	.	0	+
19	11007901	11008023	.	0	+
19	11010380	11010531	.	0	+
19	11012948	11013112	.	0	+
19	11018956	11019023	.	0	+
19	11019590	11019701	.	0	+
19	11021724	11021967	.	0	+
19	11023517	11023631	.	0	+
19	11024330	11024438	.	0	+
19	11025421	11025508	.	0	+
19	11026299	11026346	.	0	+
19	11027783	11027950	.	0	+
19	11030729	11030893	.	0	+
19	11033289	11033517	.	0	+
19	11034122	11034200	.	0	+
19	11034913	11035132	.	0	+
19	11041306	11041560	.	0	+
19	11058254	11058363	.	0	+
19	11058787	11058889	.	0	+
19	11059752	11059885	.	0	+
19	11060044	11060187	.	0	+
19	11061783	11061816	.	0	+
19	10984151	10984373	.	0	+
19	10985272	10985405	.	0	+
19	10986188	10986593	.	0	+
19	10986904	10987003	.	0	+
19	10987665	10987924	.	0	+
19	10989316	10989443	.	0	+
19	10991149	10991323	.	0	+
19	10994827	10995001	.	0	+
19	10995116	10995213	.	0	+
19	10995342	10995385	.	0	+
19	10995503	10995543	.	0	+
19	10995914	10995926	.	0	+
19	10996212	10996380	.	0	+
19	10996493	10996544	.	0	+
19	11003028	11003159	.	0	+
19	11003339	11003397	.	0	+
19	11007901	11008023	.	0	+
19	11010380	11010531	.	0	+
19	11012948	11013112	.	0	+
19	11018956	11019023	.	0	+
19	11019590	11019701	.	0	+
19	11021724	11021967	.	0	+
19	11023517	11023631	.	0	+
19	11024330	11024438	.	0	+
19	11025421	11025508	.	0	+
19	11026299	11026346	.	0	+
19	11027783	11027950	.	0	+
19	11030729	11030893	.	0	+
19	11033289	11033517	.	0	+
19	11034122	11034200	.	0	+
19	11034913	11035132	.	0	+
19	11041297	11041560	.	0	+
19	11058254	11058363	.	0	+
19	11058787	11058889	.	0	+
19	11059752	11059885	.	0	+
19	11060044	11060187	.	0	+
19	11061783	11062282	.	0	+
19	10984151	10984373	.	0	+
19	10985272	10985405	.	0	+
19	10986188	10986593	.	0	+
19	10986904	10987003	.	0	+
19	10987665	10987924	.	0	+
19	10989316	10989443	.	0	+
19	10991149	10991323	.	0	+
19	10994827	10995001	.	0	+
19	10996212	10996380	.	0	+
19	10996493	10996544	.	0	+
19	11003028	11003159	.	0	+
19	11003339	11003397	.	0	+
19	11007901	11008023	.	0	+
19	11010380	11010531	.	0	+
19	11012948	11013112	.	0	+
19	11018956	11019023	.	0	+
19	11019590	11019701	.	0	+
19	11021724	11021967	.	0	+
19	11023517	11023631	.	0	+
19	11024330	11024438	.	0	+
19	11025421	11025508	.	0	+
19	11026299	11026346	.	0	+
19	11027783	11027950	.	0	+
19	11030729	11030893	.	0	+
19	11033289	11033517	.	0	+
19	11033766	11033865	.	0	+
19	11034122	11034200	.	0	+
19	11034913	11035132	.	0	+
19	11039457	11039553	.	0	+
19	11041306	11041560	.	0	+
19	11058254	11058363	.	0	+
19	11058787	11058889	.	0	+
19	11059752	11059885	.	0	+
19	11060044	11060187	.	0	+
19	11061783	11062282	.	0	+
19	10984277	10984373	.	0	+
19	10985272	10985405	.	0	+
19	10986188	10986593	.	0	+
19	10986904	10987003	.	0	+
19	10987665	10987924	.	0	+
19	10989316	10989443	.	0	+
19	10991149	10991323	.	0	+
19	10994827	10995001	.	0	+
19	10996212	10996380	.	0	+
19	10996493	10996544	.	0	+
19	11003028	11003159	.	0	+
19	11003339	11003397	.	0	+
19	11007901	11008023	.	0	+
19	11010380	11010531	.	0	+
19	11012948	11013112	.	0	+
19	11018956	11019023	.	0	+
19	11019590	11019701	.	0	+
19	11021724	11021967	.	0	+
19	11023517	11023631	.	0	+
19	11024330	11024438	.	0	+
19	11025421	11025508	.	0	+
19	11026299	11026346	.	0	+
19	11027783	11027950	.	0	+
19	11030729	11032666	.	0	+
19	11012761	11013112	.	0	+
19	11018956	11019023	.	0	+
19	11019590	11019701	.	0	+
19	11021724	11021967	.	0	+
19	11023517	11023631	.	0	+
19	11024330	11024438	.	0	+
19	11025421	11025508	.	0	+
19	11026299	11026346	.	0	+
19	11027783	11027950	.	0	+
19	11030729	11030893	.	0	+
19	11033289	11033517	.	0	+
19	11034122	11034200	.	0	+
19	11034913	11035132	.	0	+
19	11041297	11041560	.	0	+
19	11058254	11058363	.	0	+
19	11058787	11058889	.	0	+
19	11059752	11059885	.	0	+
19	11060044	11060187	.	0	+
19	11061783	11061989	.	0	+
19	11018311	11018331	.	0	+
19	11018956	11019023	.	0	+
19	11019590	11019701	.	0	+
19	11021724	11021967	.	0	+
19	11023517	11023588	.	0	+
19	11018869	11019023	.	0	+
19	11019590	11019701	.	0	+
19	11021724	11021967	.	0	+
19	11023517	11023561	.	0	+
19	11019013	11019701	.	0	+
19	11021724	11021967	.	0	+
19	11023517	11023631	.	0	+
19	11024330	11024438	.	0	+
19	11025421	11025508	.	0	+
19	11026299	11026346	.	0	+
19	11027783	11027950	.	0	+
19	11030729	11030893	.	0	+
19	11033289	11033517	.	0	+
19	11034122	11034200	.	0	+
19	11034913	11035132	.	0	+
19	11041306	11041560	.	0	+
19	11058254	11058363	.	0	+
19	11058787	11058889	.	0	+
19	11059752	11059885	.	0	+
19	11060044	11060187	.	0	+
19	11061783	11062276	.	0	+
19	11020580	11021967	.	0	+
19	11023517	11023631	.	0	+
19	11024330	11024438	.	0	+
19	11025421	11025508	.	0	+
19	11026299	11026346	.	0	+
19	11027783	11027950	.	0	+
19	11030729	11030893	.	0	+
19	11033289	11033517	.	0	+
19	11034122	11034200	.	0	+
19	11034913	11035132	.	0	+
19	11041297	11041560	.	0	+
19	11058254	11058363	.	0	+
19	11058787	11058889	.	0	+
19	11059752	11059885	.	0	+
19	11060044	11060187	.	0	+
19	11061783	11062276	.	0	+
19	11030812	11030893	.	0	+
19	11033289	11033337	.	0	+
19	11035021	11035132	.	0	+
19	11041297	11041466	.	0	+
19	11033081	11033517	.	0	+
19	11033766	11033865	.	0	+
19	11034122	11034146	.	0	+
19	11033435	11033517	.	0	+
19	11034122	11034200	.	0	+
19	11034913	11035132	.	0	+
19	11039457	11039553	.	0	+
19	11041297	11041560	.	0	+
19	11058834	11058889	.	0	+
19	11059752	11059885	.	0	+
19	11060044	11060187	.	0	+
19	11065192	11065395	.	0	+
19	11060460	11060502	.	0	+
19	11061742	11062269	.	0	+
19	12938577	12939235	.	0	+
19	12939427	12939631	.	0	+
19	12940052	12940147	.	0	+
19	12938606	12938770	.	0	+
19	12939133	12939235	.	0	+
19	12939427	12939631	.	0	+
19	12940052	12940147	.	0	+
19	12940242	12940452	.	0	+
19	12940540	12940654	.	0	+
19	12940743	12940887	.	0	+
19	12943536	12943629	.	0	+
19	12943712	12944489	.	0	+
19	12938613	12938770	.	0	+
19	12939133	12939235	.	0	+
19	12939427	12939631	.	0	+
19	12940052	12940370	.	0	+
19	12938644	12938770	.	0	+
19	12939133	12939235	.	0	+
19	12940052	12940147	.	0	+
19	12940242	12940452	.	0	+
19	12940540	12940654	.	0	+
19	12940743	12940872	.	0	+
19	12940396	12940452	.	0	+
19	12940540	12940654	.	0	+
19	12940743	12940887	.	0	+
19	12943536	12943629	.	0	+
19	12943712	12943756	.	0	+
19	12943941	12944403	.	0	+
19	12943212	12943629	.	0	+
19	12943712	12943962	.	0	+
19	12943872	12943988	.	0	+
19	12944211	12944489	.	0	+
19	14518138	14518420	.	0	-
19	14516465	14517046	.	0	-
19	14514769	14516170	.	0	-
19	14529209	14529308	.	0	-
19	14527725	14527810	.	0	-
19	14516465	14517046	.	0	-
19	14515648	14516170	.	0	-
19	14517590	14517833	.	0	-
19	14516465	14517046	.	0	-
19	14516112	14516170	.	0	-
19	14517478	14517569	.	0	-
19	14516568	14517046	.	0	-
19	14529124	14529193	.	0	-
19	14527725	14527810	.	0	-
19	14516607	14517046	.	0	-
19	14529221	14529300	.	0	-
19	14527725	14527810	.	0	-
19	14516609	14517046	.	0	-
19	14529310	14529770	.	0	-
19	14527686	14527810	.	0	-
19	14516635	14517046	.	0	-
19	14529221	14529308	.	0	-
19	14527686	14527810	.	0	-
19	14516684	14517046	.	0	-
19	14529209	14529322	.	0	-
19	14527686	14527810	.	0	-
19	14516716	14517046	.	0	-
19	14529221	14529251	.	0	-
19	14527725	14527810	.	0	-
19	14518138	14518268	.	0	-
19	14516718	14517046	.	0	-
19	14529209	14529253	.	0	-
19	14527366	14527810	.	0	-
19	15200787	15200981	.	0	-
19	15197499	15197578	.	0	-
19	15192376	15192519	.	0	-
19	15191959	15192298	.	0	-
19	15191744	15191867	.	0	-
19	15191423	15191657	.	0	-
19	15189272	15189428	.	0	-
19	15188988	15189174	.	0	-
19	15188234	15188348	.	0	-
19	15187880	15187994	.	0	-
19	15187104	15187338	.	0	-
19	15186877	15186988	.	0	-
19	15185486	15185679	.	0	-
19	15185256	15185408	.	0	-
19	15184905	15185019	.	0	-
19	15184294	15184450	.	0	-
19	15181575	15181801	.	0	-
19	15180960	15181162	.	0	-
19	15180680	15180828	.	0	-
19	15180071	15180256	.	0	-
19	15179363	15179496	.	0	-
19	15179024	15179282	.	0	-
19	15178822	15178941	.	0	-
19	15177524	15178090	.	0	-
19	15174067	15174400	.	0	-
19	15170670	15170825	.	0	-
19	15170330	15170553	.	0	-
19	15170085	15170170	.	0	-
19	15167248	15167411	.	0	-
19	15165786	15166091	.	0	-
19	15165367	15165515	.	0	-
19	15162464	15162562	.	0	-
19	15159037	15161714	.	0	-
19	15170085	15170150	.	0	-
19	15167248	15167411	.	0	-
19	15165367	15165515	.	0	-
19	15162464	15162562	.	0	-
19	15161624	15161714	.	0	-
19	15165786	15165967	.	0	-
19	15165367	15165515	.	0	-
19	15162332	15162562	.	0	-
19	15200787	15200902	.	0	-
19	15197499	15197578	.	0	-
19	15192376	15192519	.	0	-
19	15191959	15192298	.	0	-
19	15191744	15191867	.	0	-
19	15191423	15191657	.	0	-
19	15189272	15189428	.	0	-
19	15188988	15189174	.	0	-
19	15188234	15188348	.	0	-
19	15187880	15187994	.	0	-
19	15187104	15187338	.	0	-
19	15186877	15186988	.	0	-
19	15185486	15185679	.	0	-
19	15185256	15185408	.	0	-
19	15184905	15185019	.	0	-
19	15181575	15181801	.	0	-
19	15180960	15181162	.	0	-
19	15180680	15180828	.	0	-
19	15180071	15180256	.	0	-
19	15179363	15179496	.	0	-
19	15179024	15179282	.	0	-
19	15178822	15178941	.	0	-
19	15177910	15178090	.	0	-
19	15179024	15179220	.	0	-
19	15178389	15178941	.	0	-
19	15179363	15179659	.	0	-
19	15179024	15179282	.	0	-
19	15178937	15178941	.	0	-
19	15280263	15280451	.	0	-
19	15272814	15273133	.	0	-
19	15268904	15269042	.	0	-
19	15267415	15267551	.	0	-
19	15265353	15265643	.	0	-
19	15264403	15264766	.	0	-
19	15263419	15263548	.	0	-
19	15256963	15257173	.	0	-
19	15256063	15256263	.	0	-
19	15255296	15255592	.	0	-
19	15254151	15254262	.	0	-
19	15244709	15244762	.	0	-
19	15244230	15244600	.	0	-
19	15242899	15243487	.	0	-
19	15239909	15240022	.	0	-
19	15239658	15239821	.	0	-
19	15239391	15239522	.	0	-
19	15239058	15239264	.	0	-
19	15238742	15238980	.	0	-
19	15235518	15238445	.	0	-
19	15246507	15246618	.	0	-
19	15244522	15244998	.	0	-
19	15280263	15280451	.	0	-
19	15272814	15273133	.	0	-
19	15268904	15269042	.	0	-
19	15267415	15267551	.	0	-
19	15265353	15265643	.	0	-
19	15264403	15264766	.	0	-
19	15263419	15263548	.	0	-
19	15256963	15257173	.	0	-
19	15256063	15256263	.	0	-
19	15255296	15255592	.	0	-
19	15254151	15254262	.	0	-
19	15247046	15249290	.	0	-
19	15332289	15332545	.	0	-
19	15272814	15273133	.	0	-
19	15268904	15269042	.	0	-
19	15267415	15267551	.	0	-
19	15265353	15265643	.	0	-
19	15264403	15264766	.	0	-
19	15263419	15263548	.	0	-
19	15256963	15257173	.	0	-
19	15256063	15256263	.	0	-
19	15255296	15255592	.	0	-
19	15254151	15254262	.	0	-
19	15252991	15253783	.	0	-
19	15255296	15255366	.	0	-
19	15253750	15254262	.	0	-
19	15331835	15331906	.	0	-
19	15272814	15273133	.	0	-
19	15268904	15269042	.	0	-
19	15267415	15267551	.	0	-
19	15265353	15265643	.	0	-
19	15264403	15264766	.	0	-
19	15263419	15263548	.	0	-
19	15256963	15257173	.	0	-
19	15256098	15256263	.	0	-
19	15264117	15264400	.	0	-
19	15263419	15263548	.	0	-
19	15256963	15257173	.	0	-
19	15256134	15256263	.	0	-
19	15256963	15257315	.	0	-
19	15256207	15256263	.	0	-
19	15332289	15332443	.	0	-
19	15272814	15273133	.	0	-
19	15268904	15269042	.	0	-
19	15268153	15268281	.	0	-
19	15267415	15267551	.	0	-
19	15265626	15265643	.	0	-
19	15272814	15272981	.	0	-
19	15268904	15269042	.	0	-
19	15268153	15268240	.	0	-
19	15267513	15267551	.	0	-
19	15332289	15332540	.	0	-
19	15272814	15273133	.	0	-
19	15268904	15269042	.	0	-
19	15268263	15268281	.	0	-
19	15331835	15331907	.	0	-
19	15275656	15275839	.	0	-
19	15272814	15273133	.	0	-
19	15269012	15269042	.	0	-
19	17267349	17267527	.	0	+
19	17268793	17269091	.	0	+
19	17271596	17271655	.	0	+
19	17273903	17274024	.	0	+
19	17274106	17274185	.	0	+
19	17275800	17275825	.	0	+
19	17276494	17276624	.	0	+
19	17276822	17276909	.	0	+
19	17278844	17279337	.	0	+
19	17267375	17267527	.	0	+
19	17268793	17269091	.	0	+
19	17273903	17274024	.	0	+
19	17274106	17274185	.	0	+
19	17275800	17275825	.	0	+
19	17276494	17276624	.	0	+
19	17276822	17276909	.	0	+
19	17277246	17277344	.	0	+
19	17281235	17281249	.	0	+
19	17267375	17267527	.	0	+
19	17268793	17269091	.	0	+
19	17271596	17271655	.	0	+
19	17276494	17276624	.	0	+
19	17276822	17276909	.	0	+
19	17278844	17279048	.	0	+
19	17267385	17267527	.	0	+
19	17268755	17269091	.	0	+
19	17271596	17271655	.	0	+
19	17273903	17274024	.	0	+
19	17274106	17274185	.	0	+
19	17275800	17275825	.	0	+
19	17276494	17276624	.	0	+
19	17276822	17276909	.	0	+
19	17278844	17279337	.	0	+
19	17267436	17267516	.	0	+
19	17268755	17269091	.	0	+
19	17271596	17271655	.	0	+
19	17273903	17274024	.	0	+
19	17274106	17274185	.	0	+
19	17275800	17275825	.	0	+
19	17276494	17276525	.	0	+
19	17267442	17267527	.	0	+
19	17268801	17269091	.	0	+
19	17271596	17271655	.	0	+
19	17273903	17274024	.	0	+
19	17274106	17274185	.	0	+
19	17267442	17267527	.	0	+
19	17268793	17269091	.	0	+
19	17271596	17271655	.	0	+
19	17276494	17277523	.	0	+
19	17267442	17267516	.	0	+
19	17268793	17269091	.	0	+
19	17271596	17271655	.	0	+
19	17273903	17274024	.	0	+
19	17274106	17274185	.	0	+
19	17275800	17275825	.	0	+
19	17276494	17276624	.	0	+
19	17276822	17276909	.	0	+
19	17278844	17279337	.	0	+
19	17267456	17267527	.	0	+
19	17268793	17268938	.	0	+
19	17269041	17269091	.	0	+
19	17271596	17271655	.	0	+
19	17273903	17274024	.	0	+
19	17274106	17274173	.	0	+
19	17267470	17267527	.	0	+
19	17268793	17269091	.	0	+
19	17271596	17271655	.	0	+
19	17273903	17274024	.	0	+
19	17274106	17274185	.	0	+
19	17275776	17275825	.	0	+
19	17276494	17276556	.	0	+
19	17267473	17267527	.	0	+
19	17268793	17269091	.	0	+
19	17271596	17271655	.	0	+
19	17273903	17274024	.	0	+
19	17274106	17274185	.	0	+
19	17275788	17275825	.	0	+
19	17267477	17267527	.	0	+
19	17268793	17269091	.	0	+
19	17271596	17271655	.	0	+
19	17273903	17274024	.	0	+
19	17276494	17276555	.	0	+
19	17267501	17267527	.	0	+
19	17268755	17269091	.	0	+
19	17271596	17271655	.	0	+
19	17276494	17276624	.	0	+
19	17276822	17276909	.	0	+
19	17278844	17279172	.	0	+
19	17268558	17268664	.	0	+
19	17268755	17269091	.	0	+
19	17271596	17271655	.	0	+
19	17273903	17274024	.	0	+
19	17274106	17274185	.	0	+
19	17275800	17275825	.	0	+
19	17276494	17276550	.	0	+
19	17268684	17269091	.	0	+
19	17271596	17271655	.	0	+
19	17273903	17274024	.	0	+
19	17274106	17274185	.	0	+
19	17275800	17275825	.	0	+
19	17276494	17276602	.	0	+
19	17268996	17269091	.	0	+
19	17271596	17271655	.	0	+
19	17273903	17273980	.	0	+
19	17279036	17279339	.	0	+
19	17276427	17276624	.	0	+
19	17276822	17276909	.	0	+
19	17278844	17278984	.	0	+
19	17276813	17276909	.	0	+
19	17277383	17277479	.	0	+
19	17278844	17279342	.	0	+
19	17847945	17847991	.	0	-
19	17844233	17844461	.	0	-
19	17843776	17843900	.	0	-
19	17843379	17843491	.	0	-
19	17843026	17843172	.	0	-
19	17842315	17842610	.	0	-
19	17841639	17841762	.	0	-
19	17841388	17841546	.	0	-
19	17840229	17840341	.	0	-
19	17839476	17839663	.	0	-
19	17838262	17838390	.	0	-
19	17837931	17838063	.	0	-
19	17836726	17837213	.	0	-
19	17824779	17825310	.	0	-
19	17847945	17848032	.	0	-
19	17844233	17844430	.	0	-
19	17843776	17843900	.	0	-
19	17843379	17843491	.	0	-
19	17843026	17843172	.	0	-
19	17842315	17842610	.	0	-
19	17841639	17841762	.	0	-
19	17841388	17841546	.	0	-
19	17840229	17840341	.	0	-
19	17839476	17839663	.	0	-
19	17838262	17838390	.	0	-
19	17837931	17838063	.	0	-
19	17837128	17837213	.	0	-
19	17835923	17836051	.	0	-
19	17835082	17835215	.	0	-
19	17834851	17835003	.	0	-
19	17834570	17834721	.	0	-
19	17832789	17832929	.	0	-
19	17832518	17832708	.	0	-
19	17831673	17831798	.	0	-
19	17831227	17831400	.	0	-
19	17830502	17830620	.	0	-
19	17830107	17830218	.	0	-
19	17824785	17826910	.	0	-
19	17844233	17844447	.	0	-
19	17843776	17843900	.	0	-
19	17843379	17843491	.	0	-
19	17843026	17843172	.	0	-
19	17842315	17842610	.	0	-
19	17841639	17841762	.	0	-
19	17841388	17841546	.	0	-
19	17840229	17840341	.	0	-
19	17839476	17839663	.	0	-
19	17838262	17838390	.	0	-
19	17837931	17838063	.	0	-
19	17837128	17837213	.	0	-
19	17835923	17836051	.	0	-
19	17835082	17835215	.	0	-
19	17834851	17835003	.	0	-
19	17834570	17834721	.	0	-
19	17832789	17832929	.	0	-
19	17832518	17832708	.	0	-
19	17831673	17831798	.	0	-
19	17831227	17831400	.	0	-
19	17830502	17830620	.	0	-
19	17830107	17830218	.	0	-
19	17826151	17826910	.	0	-
19	17847945	17848017	.	0	-
19	17844233	17844430	.	0	-
19	17843776	17843900	.	0	-
19	17843379	17843491	.	0	-
19	17843026	17843172	.	0	-
19	17842315	17842610	.	0	-
19	17841639	17841762	.	0	-
19	17841388	17841546	.	0	-
19	17840229	17840341	.	0	-
19	17839476	17839663	.	0	-
19	17838262	17838390	.	0	-
19	17837931	17838063	.	0	-
19	17837128	17837213	.	0	-
19	17835923	17836051	.	0	-
19	17835082	17835215	.	0	-
19	17834851	17835003	.	0	-
19	17834570	17834721	.	0	-
19	17832789	17832929	.	0	-
19	17832518	17832708	.	0	-
19	17831673	17831798	.	0	-
19	17831227	17831400	.	0	-
19	17830502	17830620	.	0	-
19	17829787	17830218	.	0	-
19	17847945	17848032	.	0	-
19	17844233	17844430	.	0	-
19	17843776	17843900	.	0	-
19	17843379	17843491	.	0	-
19	17843026	17843172	.	0	-
19	17842315	17842610	.	0	-
19	17841639	17841762	.	0	-
19	17841388	17841546	.	0	-
19	17840229	17840341	.	0	-
19	17839476	17839663	.	0	-
19	17839179	17839293	.	0	-
19	17838269	17838390	.	0	-
19	17842315	17842525	.	0	-
19	17841639	17841762	.	0	-
19	17841388	17841546	.	0	-
19	17840229	17840341	.	0	-
19	17839423	17839663	.	0	-
19	17847945	17848071	.	0	-
19	17844233	17844430	.	0	-
19	17843379	17843491	.	0	-
19	17842434	17843172	.	0	-
19	18153117	18153294	.	0	+
19	18155456	18156201	.	0	+
19	18160470	18160563	.	0	+
19	18160918	18160969	.	0	+
19	18161053	18161185	.	0	+
19	18161278	18161495	.	0	+
19	18161965	18162051	.	0	+
19	18162201	18162310	.	0	+
19	18162407	18162506	.	0	+
19	18162966	18163147	.	0	+
19	18163262	18163388	.	0	+
19	18166159	18166302	.	0	+
19	18167129	18167306	.	0	+
19	18168474	18168546	.	0	+
19	18168725	18168896	.	0	+
19	18169086	18170540	.	0	+
19	18155621	18156201	.	0	+
19	18160470	18160563	.	0	+
19	18160918	18160969	.	0	+
19	18161053	18161185	.	0	+
19	18161278	18161495	.	0	+
19	18161965	18162051	.	0	+
19	18162201	18162310	.	0	+
19	18162407	18162506	.	0	+
19	18162966	18163147	.	0	+
19	18163262	18163388	.	0	+
19	18166110	18166302	.	0	+
19	18167129	18167306	.	0	+
19	18168474	18168546	.	0	+
19	18168725	18168896	.	0	+
19	18169086	18170073	.	0	+
19	18155879	18156201	.	0	+
19	18160470	18160563	.	0	+
19	18160918	18160969	.	0	+
19	18161053	18161185	.	0	+
19	18161278	18161495	.	0	+
19	18161965	18162051	.	0	+
19	18162201	18162310	.	0	+
19	18162407	18162506	.	0	+
19	18162966	18163147	.	0	+
19	18163262	18163388	.	0	+
19	18166159	18166302	.	0	+
19	18167129	18167306	.	0	+
19	18168474	18168546	.	0	+
19	18168725	18168896	.	0	+
19	18169086	18169294	.	0	+
19	18155879	18156201	.	0	+
19	18160470	18160563	.	0	+
19	18160918	18160969	.	0	+
19	18161053	18161185	.	0	+
19	18161278	18161495	.	0	+
19	18161965	18162051	.	0	+
19	18162201	18162310	.	0	+
19	18162407	18162506	.	0	+
19	18162966	18163147	.	0	+
19	18163262	18163388	.	0	+
19	18166110	18166140	.	0	+
19	18160866	18160969	.	0	+
19	18161053	18161185	.	0	+
19	18161278	18161468	.	0	+
19	18162045	18162051	.	0	+
19	18162201	18162310	.	0	+
19	18162407	18162717	.	0	+
19	18166275	18166302	.	0	+
19	18167129	18167306	.	0	+
19	18168474	18168546	.	0	+
19	18168729	18168896	.	0	+
19	18169086	18169231	.	0	+
19	18168497	18168896	.	0	+
19	18169086	18169152	.	0	+
19	18153157	18153294	.	0	+
19	18155456	18156201	.	0	+
19	18160470	18160563	.	0	+
19	18160918	18160969	.	0	+
19	18161053	18161185	.	0	+
19	18161278	18161495	.	0	+
19	18161965	18162051	.	0	+
19	18162201	18162310	.	0	+
19	18162407	18162506	.	0	+
19	18162966	18163147	.	0	+
19	18163262	18163388	.	0	+
19	18166159	18166302	.	0	+
19	18167129	18167306	.	0	+
19	18168474	18168546	.	0	+
19	18168725	18168896	.	0	+
19	18169086	18170494	.	0	+
19	18172356	18172433	.	0	+
19	18172756	18172877	.	0	+
19	18173803	18173973	.	0	+
19	18175039	18175222	.	0	+
19	18175310	18175385	.	0	+
19	18175604	18175697	.	0	+
19	18177139	18177292	.	0	+
19	18177710	18177764	.	0	+
19	18177848	18178117	.	0	+
19	18831937	18832440	.	0	+
19	18845979	18846119	.	0	+
19	18847743	18847833	.	0	+
19	18850074	18850242	.	0	+
19	18850687	18850868	.	0	+
19	18852134	18852296	.	0	+
19	18852986	18853071	.	0	+
19	18853251	18853350	.	0	+
19	18854600	18854709	.	0	+
19	18854878	18855038	.	0	+
19	18855123	18855242	.	0	+
19	18855924	18856089	.	0	+
19	18856185	18856300	.	0	+
19	18856876	18857020	.	0	+
19	18857319	18857533	.	0	+
19	18860320	18860438	.	0	+
19	18860825	18860982	.	0	+
19	18862009	18862152	.	0	+
19	18863437	18863612	.	0	+
19	18864169	18864251	.	0	+
19	18865288	18865450	.	0	+
19	18865560	18865778	.	0	+
19	18866043	18866166	.	0	+
19	18866520	18868236	.	0	+
19	18832000	18832440	.	0	+
19	18845979	18846119	.	0	+
19	18847743	18847833	.	0	+
19	18850074	18850242	.	0	+
19	18850687	18850868	.	0	+
19	18852134	18852296	.	0	+
19	18852986	18853104	.	0	+
19	18853251	18853350	.	0	+
19	18854600	18854709	.	0	+
19	18854878	18855038	.	0	+
19	18855123	18855242	.	0	+
19	18855924	18856089	.	0	+
19	18856185	18856300	.	0	+
19	18856876	18857020	.	0	+
19	18857319	18857533	.	0	+
19	18860320	18860438	.	0	+
19	18860825	18860982	.	0	+
19	18862009	18862152	.	0	+
19	18863437	18863612	.	0	+
19	18864169	18864251	.	0	+
19	18865288	18865450	.	0	+
19	18865560	18865778	.	0	+
19	18866043	18866166	.	0	+
19	18866520	18868229	.	0	+
19	18833129	18833283	.	0	+
19	18845979	18846119	.	0	+
19	18847743	18847833	.	0	+
19	18850074	18850242	.	0	+
19	18850687	18850691	.	0	+
19	18848132	18848434	.	0	+
19	18850074	18850242	.	0	+
19	18850687	18850776	.	0	+
19	18849007	18849031	.	0	+
19	18850074	18850242	.	0	+
19	18850687	18850868	.	0	+
19	18851049	18851129	.	0	+
19	18852134	18852182	.	0	+
19	18849007	18849076	.	0	+
19	18850074	18850242	.	0	+
19	18850687	18850868	.	0	+
19	18852134	18852296	.	0	+
19	18849081	18849181	.	0	+
19	18850074	18850242	.	0	+
19	18850687	18850868	.	0	+
19	18852134	18852236	.	0	+
19	18849165	18849446	.	0	+
19	18850074	18850242	.	0	+
19	18850687	18850868	.	0	+
19	18852134	18852254	.	0	+
19	18849812	18849985	.	0	+
19	18850074	18850242	.	0	+
19	18850687	18850868	.	0	+
19	18852134	18852194	.	0	+
19	18852997	18853071	.	0	+
19	18853251	18853350	.	0	+
19	18854600	18854709	.	0	+
19	18854878	18855157	.	0	+
19	18854912	18855038	.	0	+
19	18855123	18855680	.	0	+
19	18859382	18860438	.	0	+
19	18860825	18860982	.	0	+
19	18862009	18862152	.	0	+
19	18863437	18863612	.	0	+
19	18864169	18864251	.	0	+
19	18865288	18865450	.	0	+
19	18865560	18865778	.	0	+
19	18866043	18866166	.	0	+
19	18866520	18868229	.	0	+
19	18862932	18863612	.	0	+
19	18864169	18864251	.	0	+
19	18865288	18865778	.	0	+
19	18866043	18866166	.	0	+
19	18866520	18868229	.	0	+
19	19170204	19170263	.	0	-
19	19150681	19150764	.	0	-
19	19149216	19149429	.	0	-
19	19147697	19147832	.	0	-
19	19147035	19147183	.	0	-
19	19146741	19146875	.	0	-
19	19146554	19146648	.	0	-
19	19145567	19146384	.	0	-
19	19170204	19170245	.	0	-
19	19150681	19150764	.	0	-
19	19149225	19149429	.	0	-
19	19147697	19147832	.	0	-
19	19147035	19147183	.	0	-
19	19146741	19146875	.	0	-
19	19146554	19146648	.	0	-
19	19146272	19146384	.	0	-
19	19145568	19146022	.	0	-
19	19170204	19170248	.	0	-
19	19150681	19150764	.	0	-
19	19149225	19149429	.	0	-
19	19147697	19147832	.	0	-
19	19147035	19147183	.	0	-
19	19146741	19146875	.	0	-
19	19146554	19146648	.	0	-
19	19146272	19146405	.	0	-
19	19145568	19146022	.	0	-
19	19170204	19170289	.	0	-
19	19157024	19157142	.	0	-
19	19150681	19150764	.	0	-
19	19149225	19149429	.	0	-
19	19147697	19147832	.	0	-
19	19147035	19147183	.	0	-
19	19146554	19146648	.	0	-
19	19145592	19146022	.	0	-
19	29811897	29812152	.	0	+
19	29812531	29812578	.	0	+
19	29812688	29812776	.	0	+
19	29812968	29813037	.	0	+
19	29817136	29817282	.	0	+
19	29817405	29817541	.	0	+
19	29820701	29820848	.	0	+
19	29821721	29821817	.	0	+
19	29821995	29822130	.	0	+
19	29822239	29822351	.	0	+
19	29822445	29822603	.	0	+
19	29823654	29824308	.	0	+
19	29812003	29812152	.	0	+
19	29812531	29812578	.	0	+
19	29812688	29812776	.	0	+
19	29812977	29813037	.	0	+
19	29817136	29817282	.	0	+
19	29817405	29817541	.	0	+
19	29820701	29820848	.	0	+
19	29821721	29821768	.	0	+
19	29812653	29812776	.	0	+
19	29812968	29813037	.	0	+
19	29817136	29817282	.	0	+
19	29817405	29817541	.	0	+
19	29820701	29820848	.	0	+
19	29821721	29821817	.	0	+
19	29821995	29822130	.	0	+
19	29822239	29822351	.	0	+
19	29822445	29822603	.	0	+
19	29823654	29824212	.	0	+
19	29812653	29812776	.	0	+
19	29812968	29813037	.	0	+
19	29817136	29817282	.	0	+
19	29817405	29817541	.	0	+
19	29820701	29820848	.	0	+
19	29821721	29821817	.	0	+
19	29822239	29822351	.	0	+
19	29822445	29822603	.	0	+
19	29823654	29824308	.	0	+
19	29812724	29812776	.	0	+
19	29812968	29813331	.	0	+
19	29817202	29817282	.	0	+
19	29817405	29817541	.	0	+
19	29820701	29820848	.	0	+
19	29821721	29821817	.	0	+
19	29822239	29822351	.	0	+
19	29822445	29822603	.	0	+
19	29823654	29824010	.	0	+
19	29821731	29822130	.	0	+
19	29822239	29822351	.	0	+
19	29822445	29822603	.	0	+
19	29823654	29824280	.	0	+
19	33299933	33302564	.	0	-
19	35718018	35718381	.	0	+
19	35719468	35719541	.	0	+
19	35719783	35721804	.	0	+
19	35722358	35722472	.	0	+
19	35722567	35722718	.	0	+
19	35722994	35723274	.	0	+
19	35723446	35723502	.	0	+
19	35723731	35724007	.	0	+
19	35724636	35724731	.	0	+
19	35724988	35725087	.	0	+
19	35725219	35725333	.	0	+
19	35725478	35725625	.	0	+
19	35725722	35725818	.	0	+
19	35726235	35726353	.	0	+
19	35727155	35727269	.	0	+
19	35727437	35727622	.	0	+
19	35727697	35727787	.	0	+
19	35727880	35727985	.	0	+
19	35728097	35728171	.	0	+
19	35728773	35728889	.	0	+
19	35728984	35729076	.	0	+
19	35729158	35729296	.	0	+
19	35729966	35730125	.	0	+
19	35730341	35730462	.	0	+
19	35730537	35730616	.	0	+
19	35730706	35730867	.	0	+
19	35731907	35732135	.	0	+
19	35732214	35733508	.	0	+
19	35733596	35733686	.	0	+
19	35733762	35733872	.	0	+
19	35736689	35736827	.	0	+
19	35736911	35736986	.	0	+
19	35737085	35737263	.	0	+
19	35737635	35737743	.	0	+
19	35737858	35737942	.	0	+
19	35738061	35738191	.	0	+
19	35738281	35738878	.	0	+
19	35720901	35720940	.	0	+
19	35721373	35721529	.	0	+
19	35733257	35733686	.	0	+
19	35733762	35733872	.	0	+
19	35736689	35736827	.	0	+
19	35736911	35736986	.	0	+
19	35737085	35737156	.	0	+
19	35735219	35736986	.	0	+
19	35737085	35737263	.	0	+
19	35737635	35737743	.	0	+
19	35737858	35737942	.	0	+
19	35738061	35738191	.	0	+
19	35738281	35738878	.	0	+
19	35737467	35737743	.	0	+
19	35737858	35737942	.	0	+
19	35738061	35738191	.	0	+
19	35738281	35738496	.	0	+
19	40285180	40285395	.	0	-
19	40265221	40265351	.	0	-
19	40256925	40257054	.	0	-
19	40255157	40255269	.	0	-
19	40242533	40242687	.	0	-
19	40241937	40242069	.	0	-
19	40240044	40240110	.	0	-
19	40238904	40238973	.	0	-
19	40237968	40238091	.	0	-
19	40236256	40236385	.	0	-
19	40235889	40236104	.	0	-
19	40235262	40235350	.	0	-
19	40235044	40235147	.	0	-
19	40230316	40233951	.	0	-
19	40285180	40285395	.	0	-
19	40265221	40265351	.	0	-
19	40256925	40257054	.	0	-
19	40255157	40255269	.	0	-
19	40242533	40242687	.	0	-
19	40241937	40242069	.	0	-
19	40240044	40240110	.	0	-
19	40238904	40238973	.	0	-
19	40237968	40238091	.	0	-
19	40235889	40236104	.	0	-
19	40235262	40235350	.	0	-
19	40235044	40235147	.	0	-
19	40230317	40233951	.	0	-
19	40238904	40239500	.	0	-
19	40236256	40238091	.	0	-
19	40235889	40236104	.	0	-
19	40235262	40235350	.	0	-
19	40235044	40235147	.	0	-
19	40232334	40233951	.	0	-
19	40242533	40243302	.	0	-
19	40241937	40242069	.	0	-
19	40240044	40240110	.	0	-
19	40238904	40238973	.	0	-
19	40237968	40238091	.	0	-
19	40236256	40236385	.	0	-
19	40235889	40236104	.	0	-
19	40235262	40235350	.	0	-
19	40235044	40235147	.	0	-
19	40232336	40233951	.	0	-
19	40235889	40236031	.	0	-
19	40235262	40235467	.	0	-
19	40235044	40235147	.	0	-
19	40233667	40233951	.	0	-
19	40285180	40285373	.	0	-
19	40256925	40257054	.	0	-
19	40255157	40255269	.	0	-
19	40242533	40242687	.	0	-
19	40241937	40242069	.	0	-
19	40240044	40240110	.	0	-
19	40238904	40238973	.	0	-
19	40237968	40238091	.	0	-
19	40236256	40236385	.	0	-
19	40235889	40236104	.	0	-
19	40235262	40235350	.	0	-
19	40235044	40235147	.	0	-
19	40233669	40233951	.	0	-
19	40237968	40238066	.	0	-
19	40235889	40236385	.	0	-
19	40235262	40235350	.	0	-
19	40235044	40235147	.	0	-
19	40233754	40233951	.	0	-
19	40235889	40236071	.	0	-
19	40235262	40235350	.	0	-
19	40235100	40235147	.	0	-
19	40233780	40233951	.	0	-
19	40285180	40285342	.	0	-
19	40265258	40265351	.	0	-
19	40256925	40257054	.	0	-
19	40255157	40255269	.	0	-
19	40242533	40242687	.	0	-
19	40241937	40242069	.	0	-
19	40240044	40240110	.	0	-
19	40238904	40238973	.	0	-
19	40237968	40238091	.	0	-
19	40236256	40236385	.	0	-
19	40235889	40236104	.	0	-
19	40235262	40235350	.	0	-
19	40235044	40235147	.	0	-
19	40233820	40233951	.	0	-
19	40265221	40265312	.	0	-
19	40256925	40257054	.	0	-
19	40255157	40255269	.	0	-
19	40242533	40242687	.	0	-
19	40241937	40242069	.	0	-
19	40240044	40240110	.	0	-
19	40238904	40238973	.	0	-
19	40237968	40238091	.	0	-
19	40235889	40236104	.	0	-
19	40235262	40235350	.	0	-
19	40235044	40235147	.	0	-
19	40233840	40233951	.	0	-
19	40235889	40235958	.	0	-
19	40235262	40235350	.	0	-
19	40235044	40235147	.	0	-
19	40234448	40234571	.	0	-
19	40233878	40233951	.	0	-
19	40285180	40285342	.	0	-
19	40256925	40257054	.	0	-
19	40255157	40255269	.	0	-
19	40242533	40242687	.	0	-
19	40241937	40242069	.	0	-
19	40240044	40240110	.	0	-
19	40238904	40238973	.	0	-
19	40237968	40238091	.	0	-
19	40236256	40236385	.	0	-
19	40235889	40236104	.	0	-
19	40235262	40235350	.	0	-
19	40234497	40235147	.	0	-
19	40242533	40242608	.	0	-
19	40241937	40242069	.	0	-
19	40238904	40238973	.	0	-
19	40237968	40238091	.	0	-
19	40236256	40236385	.	0	-
19	40235889	40236104	.	0	-
19	40235262	40235350	.	0	-
19	40235101	40235147	.	0	-
19	40240261	40240299	.	0	-
19	40240044	40240110	.	0	-
19	40238904	40238973	.	0	-
19	40237968	40238091	.	0	-
19	40236256	40236385	.	0	-
19	40235893	40236104	.	0	-
19	40237060	40237307	.	0	-
19	40236256	40236385	.	0	-
19	40236023	40236104	.	0	-
19	40238904	40239005	.	0	-
19	40237968	40238091	.	0	-
19	40236023	40236104	.	0	-
19	40238904	40239132	.	0	-
19	40237968	40238091	.	0	-
19	40236256	40236385	.	0	-
19	40236023	40236104	.	0	-
19	40240044	40240110	.	0	-
19	40238904	40238973	.	0	-
19	40237968	40238091	.	0	-
19	40236256	40236385	.	0	-
19	40236023	40236142	.	0	-
19	40238904	40239269	.	0	-
19	40237968	40238091	.	0	-
19	40236237	40236385	.	0	-
19	40236031	40236104	.	0	-
19	40241937	40242011	.	0	-
19	40236301	40236385	.	0	-
19	40255157	40255177	.	0	-
19	40242533	40242687	.	0	-
19	40241937	40242069	.	0	-
19	40240044	40240121	.	0	-
19	40238904	40238973	.	0	-
19	40237989	40238091	.	0	-
19	40266205	40266317	.	0	-
19	40256925	40257054	.	0	-
19	40255157	40255269	.	0	-
19	40242533	40242687	.	0	-
19	40241937	40242069	.	0	-
19	40240044	40240110	.	0	-
19	40238941	40238973	.	0	-
19	40279106	40279330	.	0	-
19	40265221	40265351	.	0	-
19	40256925	40257054	.	0	-
19	40255157	40255269	.	0	-
19	40242533	40242687	.	0	-
19	40241937	40242069	.	0	-
19	40239589	40240110	.	0	-
19	40256925	40256963	.	0	-
19	40255157	40255269	.	0	-
19	40244318	40244414	.	0	-
19	40242533	40242687	.	0	-
19	40241937	40242069	.	0	-
19	40240069	40240110	.	0	-
19	40240790	40244127	.	0	-
19	40255157	40255269	.	0	-
19	40242533	40242687	.	0	-
19	40241381	40242069	.	0	-
19	40266010	40266348	.	0	-
19	40265221	40265351	.	0	-
19	40256925	40257054	.	0	-
19	40255157	40255269	.	0	-
19	40242533	40242687	.	0	-
19	40241958	40242069	.	0	-
19	40280781	40280832	.	0	-
19	40265221	40265351	.	0	-
19	40256925	40257054	.	0	-
19	40255157	40255269	.	0	-
19	40242533	40242687	.	0	-
19	40242039	40242069	.	0	-
19	40285048	40285092	.	0	-
19	40265221	40265351	.	0	-
19	40256925	40257054	.	0	-
19	40255157	40255269	.	0	-
19	40242533	40242687	.	0	-
19	40242055	40242069	.	0	-
19	40284863	40284954	.	0	-
19	40265221	40265351	.	0	-
19	40256925	40257054	.	0	-
19	40255157	40255269	.	0	-
19	40242572	40242687	.	0	-
19	40265221	40265547	.	0	-
19	40256925	40257054	.	0	-
19	40255157	40255269	.	0	-
19	40242573	40242687	.	0	-
19	40270497	40270769	.	0	-
19	40269422	40269540	.	0	-
19	40268583	40268685	.	0	-
19	40265221	40265351	.	0	-
19	40256925	40257054	.	0	-
19	40255157	40255269	.	0	-
19	40242576	40242687	.	0	-
19	40285447	40285536	.	0	-
19	40265221	40265351	.	0	-
19	40256925	40257054	.	0	-
19	40255157	40255269	.	0	-
19	40242583	40242687	.	0	-
19	40284764	40284822	.	0	-
19	40282707	40282776	.	0	-
19	40282216	40282444	.	0	-
19	40265221	40265351	.	0	-
19	40256925	40257054	.	0	-
19	40255157	40255269	.	0	-
19	40242615	40242687	.	0	-
19	40285180	40285265	.	0	-
19	40265221	40265351	.	0	-
19	40256925	40257054	.	0	-
19	40255157	40255299	.	0	-
19	40242627	40242687	.	0	-
19	40284863	40284951	.	0	-
19	40282216	40282304	.	0	-
19	40265221	40265351	.	0	-
19	40256925	40257054	.	0	-
19	40255157	40255269	.	0	-
19	40242652	40242687	.	0	-
19	40284764	40284949	.	0	-
19	40265221	40265351	.	0	-
19	40256925	40257054	.	0	-
19	40255157	40255269	.	0	-
19	40242676	40242687	.	0	-
19	40266205	40266359	.	0	-
19	40265221	40265351	.	0	-
19	40256925	40257054	.	0	-
19	40255157	40255269	.	0	-
19	40279106	40279639	.	0	-
19	40265221	40265351	.	0	-
19	40256925	40257054	.	0	-
19	40255157	40255269	.	0	-
19	40269422	40269589	.	0	-
19	40268583	40268685	.	0	-
19	40265221	40265351	.	0	-
19	40256925	40257054	.	0	-
19	40255243	40255269	.	0	-
19	40279106	40279224	.	0	-
19	40268641	40269085	.	0	-
19	40282707	40283165	.	0	-
19	40282247	40282444	.	0	-
19	41219202	41219477	.	0	+
19	41220635	41220858	.	0	+
19	41221145	41221246	.	0	+
19	41221879	41222056	.	0	+
19	41230966	41231047	.	0	+
19	41231182	41231298	.	0	+
19	41237943	41238154	.	0	+
19	41238469	41238609	.	0	+
19	41239163	41239314	.	0	+
19	41239693	41239720	.	0	+
19	41242882	41243015	.	0	+
19	41243615	41243707	.	0	+
19	41248513	41248609	.	0	+
19	41248742	41248820	.	0	+
19	41252350	41252443	.	0	+
19	41252845	41252967	.	0	+
19	41253598	41253708	.	0	+
19	41256451	41256611	.	0	+
19	41257492	41257629	.	0	+
19	41259552	41261766	.	0	+
19	41219234	41219477	.	0	+
19	41220635	41220858	.	0	+
19	41221145	41221246	.	0	+
19	41221879	41222056	.	0	+
19	41230966	41231047	.	0	+
19	41231182	41231298	.	0	+
19	41237943	41238154	.	0	+
19	41238469	41238609	.	0	+
19	41239163	41239314	.	0	+
19	41242882	41243015	.	0	+
19	41243615	41243707	.	0	+
19	41248513	41248609	.	0	+
19	41248742	41248820	.	0	+
19	41252350	41252443	.	0	+
19	41252845	41252967	.	0	+
19	41253598	41253708	.	0	+
19	41256451	41256611	.	0	+
19	41257492	41257629	.	0	+
19	41259552	41260294	.	0	+
19	41219378	41219477	.	0	+
19	41220635	41220858	.	0	+
19	41221145	41221246	.	0	+
19	41221879	41222056	.	0	+
19	41230966	41231047	.	0	+
19	41231182	41231298	.	0	+
19	41237943	41238154	.	0	+
19	41238469	41238609	.	0	+
19	41239163	41239314	.	0	+
19	41239693	41239720	.	0	+
19	41242882	41243015	.	0	+
19	41243615	41243864	.	0	+
19	41220399	41220501	.	0	+
19	41220635	41220858	.	0	+
19	41221145	41221246	.	0	+
19	41221879	41221996	.	0	+
19	41226754	41226912	.	0	+
19	41230966	41231047	.	0	+
19	41231182	41231298	.	0	+
19	41237943	41238154	.	0	+
19	41238469	41238609	.	0	+
19	41239163	41239314	.	0	+
19	41239693	41239720	.	0	+
19	41242882	41243015	.	0	+
19	41243615	41243707	.	0	+
19	41248513	41248609	.	0	+
19	41248742	41248820	.	0	+
19	41252350	41252443	.	0	+
19	41252845	41252967	.	0	+
19	41253598	41253708	.	0	+
19	41256451	41256611	.	0	+
19	41257492	41257629	.	0	+
19	41259552	41260204	.	0	+
19	41877119	41877383	.	0	+
19	41878989	41879289	.	0	+
19	41879534	41879653	.	0	+
19	41880669	41880738	.	0	+
19	41880866	41881372	.	0	+
19	41877279	41877383	.	0	+
19	41878989	41879653	.	0	+
19	41880669	41880702	.	0	+
19	41877304	41877383	.	0	+
19	41878989	41879175	.	0	+
19	41879534	41879653	.	0	+
19	41880669	41880738	.	0	+
19	41880866	41880980	.	0	+
19	42254977	42255157	.	0	-
19	42250330	42250565	.	0	-
19	42249826	42249942	.	0	-
19	42247571	42249738	.	0	-
19	42254536	42254635	.	0	-
19	42250330	42250565	.	0	-
19	42249826	42249942	.	0	-
19	42248156	42249738	.	0	-
19	42249826	42250172	.	0	-
19	42249527	42249738	.	0	-
19	42253841	42253899	.	0	-
19	42250330	42250565	.	0	-
19	42249826	42249942	.	0	-
19	42249592	42249738	.	0	-
19	42250330	42250441	.	0	-
19	42249826	42249942	.	0	-
19	42249621	42249658	.	0	-
19	42254977	42255107	.	0	-
19	42250129	42250565	.	0	-
19	42253841	42253894	.	0	-
19	42251388	42251440	.	0	-
19	42250443	42250565	.	0	-
19	42268536	42268594	.	0	+
19	42271773	42274577	.	0	+
19	42286770	42286920	.	0	+
19	42287005	42287240	.	0	+
19	42287319	42287449	.	0	+
19	42287544	42287727	.	0	+
19	42287809	42287975	.	0	+
19	42288887	42289090	.	0	+
19	42289180	42289406	.	0	+
19	42289847	42289951	.	0	+
19	42290232	42291466	.	0	+
19	42291557	42291745	.	0	+
19	42292085	42292207	.	0	+
19	42292299	42292466	.	0	+
19	42292568	42292859	.	0	+
19	42292958	42293281	.	0	+
19	42293591	42293836	.	0	+
19	42293937	42294089	.	0	+
19	42294172	42294304	.	0	+
19	42294603	42294735	.	0	+
19	42294823	42295796	.	0	+
19	42269223	42269381	.	0	+
19	42271773	42272216	.	0	+
19	42279991	42280203	.	0	+
19	42286770	42286893	.	0	+
19	42284019	42284771	.	0	+
19	42286770	42286920	.	0	+
19	42287005	42287240	.	0	+
19	42287319	42287449	.	0	+
19	42287544	42287727	.	0	+
19	42287809	42287975	.	0	+
19	42288887	42289090	.	0	+
19	42289180	42289406	.	0	+
19	42289847	42289951	.	0	+
19	42290232	42291466	.	0	+
19	42291557	42291745	.	0	+
19	42292085	42292207	.	0	+
19	42292299	42292466	.	0	+
19	42292568	42292859	.	0	+
19	42292958	42293281	.	0	+
19	42293591	42293836	.	0	+
19	42293934	42294089	.	0	+
19	42294172	42294304	.	0	+
19	42294603	42294735	.	0	+
19	42294823	42295796	.	0	+
19	42284664	42284771	.	0	+
19	42286770	42286920	.	0	+
19	42287005	42287240	.	0	+
19	42287319	42287449	.	0	+
19	42287544	42287727	.	0	+
19	42287809	42287975	.	0	+
19	42288887	42289090	.	0	+
19	42289180	42289406	.	0	+
19	42289847	42289951	.	0	+
19	42290232	42291466	.	0	+
19	42291557	42291745	.	0	+
19	42292085	42292207	.	0	+
19	42292299	42292466	.	0	+
19	42292565	42292859	.	0	+
19	42292955	42293281	.	0	+
19	42293591	42293836	.	0	+
19	42293934	42294089	.	0	+
19	42294172	42294304	.	0	+
19	42294603	42294735	.	0	+
19	42294823	42295797	.	0	+
19	42293606	42293836	.	0	+
19	42293937	42294089	.	0	+
19	42294172	42294298	.	0	+
19	42294603	42294735	.	0	+
19	42294823	42295110	.	0	+
19	42293656	42293836	.	0	+
19	42293934	42294089	.	0	+
19	42294172	42294298	.	0	+
19	42294603	42294735	.	0	+
19	42294823	42295534	.	0	+
19	42293750	42293836	.	0	+
19	42293934	42294089	.	0	+
19	42294172	42294304	.	0	+
19	42294574	42294735	.	0	+
19	42294823	42295135	.	0	+
19	42294459	42294735	.	0	+
19	42294823	42295005	.	0	+
19	45370535	45370618	.	0	-
19	45370132	45370232	.	0	-
19	45369069	45369147	.	0	-
19	45368929	45368992	.	0	-
19	45368629	45368743	.	0	-
19	45365041	45365158	.	0	-
19	45364837	45364954	.	0	-
19	45364423	45364547	.	0	-
19	45364234	45364331	.	0	-
19	45363985	45364119	.	0	-
19	45363742	45363911	.	0	-
19	45361523	45361642	.	0	-
19	45357629	45357699	.	0	-
19	45357473	45357543	.	0	-
19	45357269	45357371	.	0	-
19	45355664	45355728	.	0	-
19	45354729	45354851	.	0	-
19	45353241	45353334	.	0	-
19	45353082	45353155	.	0	-
19	45352745	45352816	.	0	-
19	45352505	45352649	.	0	-
19	45352208	45352352	.	0	-
19	45349836	45351721	.	0	-
19	45370535	45370587	.	0	-
19	45370132	45370232	.	0	-
19	45369069	45369147	.	0	-
19	45368929	45368992	.	0	-
19	45368629	45368743	.	0	-
19	45364423	45364547	.	0	-
19	45364234	45364331	.	0	-
19	45363985	45364119	.	0	-
19	45363742	45363911	.	0	-
19	45361523	45361642	.	0	-
19	45357629	45357699	.	0	-
19	45357473	45357543	.	0	-
19	45357269	45357371	.	0	-
19	45355664	45355728	.	0	-
19	45354729	45354851	.	0	-
19	45353241	45353334	.	0	-
19	45353082	45353155	.	0	-
19	45352745	45352816	.	0	-
19	45352505	45352649	.	0	-
19	45352208	45352352	.	0	-
19	45351390	45351721	.	0	-
19	45357473	45358938	.	0	-
19	45357269	45357371	.	0	-
19	45355664	45355728	.	0	-
19	45354729	45354851	.	0	-
19	45353241	45353334	.	0	-
19	45353082	45353155	.	0	-
19	45352745	45352816	.	0	-
19	45352505	45352649	.	0	-
19	45352208	45352352	.	0	-
19	45351594	45351721	.	0	-
19	45361523	45361931	.	0	-
19	45357629	45357699	.	0	-
19	45357473	45357543	.	0	-
19	45357269	45357371	.	0	-
19	45355664	45355728	.	0	-
19	45354729	45354851	.	0	-
19	45353241	45353334	.	0	-
19	45353082	45353155	.	0	-
19	45352745	45352816	.	0	-
19	45352505	45352649	.	0	-
19	45352208	45352352	.	0	-
19	45351594	45351721	.	0	-
19	45370132	45370918	.	0	-
19	45369069	45369147	.	0	-
19	45368929	45368992	.	0	-
19	45368629	45368743	.	0	-
19	45365041	45365158	.	0	-
19	45364837	45364954	.	0	-
19	45364423	45364547	.	0	-
19	45364234	45364331	.	0	-
19	45363985	45364119	.	0	-
19	45363742	45363911	.	0	-
19	45361523	45361642	.	0	-
19	45357629	45357699	.	0	-
19	45357473	45357543	.	0	-
19	45357269	45357371	.	0	-
19	45355664	45355728	.	0	-
19	45354729	45354851	.	0	-
19	45353241	45353334	.	0	-
19	45353082	45353155	.	0	-
19	45352745	45352816	.	0	-
19	45352505	45352649	.	0	-
19	45352208	45352352	.	0	-
19	45363985	45364057	.	0	-
19	45363742	45363911	.	0	-
19	45361523	45361642	.	0	-
19	45357629	45357699	.	0	-
19	45357473	45357543	.	0	-
19	45357269	45357371	.	0	-
19	45354729	45354851	.	0	-
19	45353241	45353334	.	0	-
19	45370132	45370384	.	0	-
19	45369069	45369147	.	0	-
19	45368929	45368992	.	0	-
19	45368629	45368743	.	0	-
19	45365041	45365158	.	0	-
19	45364837	45364954	.	0	-
19	45364423	45364547	.	0	-
19	45364234	45364331	.	0	-
19	45363985	45364119	.	0	-
19	45363742	45363911	.	0	-
19	45361523	45361642	.	0	-
19	45358758	45358912	.	0	-
19	45370470	45370533	.	0	-
19	45370132	45370232	.	0	-
19	45369069	45369147	.	0	-
19	45368929	45368992	.	0	-
19	45368629	45368743	.	0	-
19	45365041	45365158	.	0	-
19	45364837	45364954	.	0	-
19	45364423	45364547	.	0	-
19	45364234	45364331	.	0	-
19	45363985	45364119	.	0	-
19	45370535	45370557	.	0	-
19	45370132	45370232	.	0	-
19	45369069	45369147	.	0	-
19	45368929	45368992	.	0	-
19	45368629	45368743	.	0	-
19	45364234	45364331	.	0	-
19	45364036	45364119	.	0	-
19	45370535	45370555	.	0	-
19	45368929	45369147	.	0	-
19	45368629	45368746	.	0	-
19	45364234	45364331	.	0	-
19	45364090	45364119	.	0	-
19	45370535	45370555	.	0	-
19	45368929	45369147	.	0	-
19	45368629	45368743	.	0	-
19	45365041	45365158	.	0	-
19	45364837	45364954	.	0	-
19	45364235	45364331	.	0	-
19	45370132	45370528	.	0	-
19	45368929	45368992	.	0	-
19	45368629	45368743	.	0	-
19	45365041	45365158	.	0	-
19	47220821	47222568	.	0	-
19	47232514	47232766	.	0	-
19	47228157	47228446	.	0	-
19	47226563	47226754	.	0	-
19	47220823	47221918	.	0	-
19	47232514	47232766	.	0	-
19	47220823	47221918	.	0	-
19	47232514	47232766	.	0	-
19	47226563	47226754	.	0	-
19	47220823	47221918	.	0	-
19	47230928	47231194	.	0	-
19	47228157	47228446	.	0	-
19	47226563	47226754	.	0	-
19	47220826	47221918	.	0	-
19	47226563	47227189	.	0	-
19	47221644	47221918	.	0	-
19	49639945	49640201	.	0	-
19	49637042	49637130	.	0	-
19	49636823	49636926	.	0	-
19	49636618	49636727	.	0	-
19	49635733	49635852	.	0	-
19	49635291	49635660	.	0	-
19	49639945	49640122	.	0	-
19	49636823	49637130	.	0	-
19	49636618	49636727	.	0	-
19	49635811	49635852	.	0	-
19	50384203	50384390	.	0	+
19	50398850	50399053	.	0	+
19	50399370	50399484	.	0	+
19	50401777	50401924	.	0	+
19	50401998	50402124	.	0	+
19	50402204	50402373	.	0	+
19	50402453	50402535	.	0	+
19	50402611	50402741	.	0	+
19	50403052	50403219	.	0	+
19	50403492	50403597	.	0	+
19	50406181	50406322	.	0	+
19	50406406	50406517	.	0	+
19	50406982	50407174	.	0	+
19	50407326	50407415	.	0	+
19	50408784	50408901	.	0	+
19	50409121	50409235	.	0	+
19	50409518	50409666	.	0	+
19	50413425	50413521	.	0	+
19	50413741	50413879	.	0	+
19	50414814	50414990	.	0	+
19	50415437	50415590	.	0	+
19	50416395	50416528	.	0	+
19	50416609	50416723	.	0	+
19	50417044	50417097	.	0	+
19	50417171	50417269	.	0	+
19	50417841	50418012	.	0	+
19	50384322	50384390	.	0	+
19	50398850	50399053	.	0	+
19	50399370	50399484	.	0	+
19	50401777	50401924	.	0	+
19	50401998	50402124	.	0	+
19	50402204	50402373	.	0	+
19	50402453	50402535	.	0	+
19	50402611	50402741	.	0	+
19	50403052	50403219	.	0	+
19	50403492	50403597	.	0	+
19	50406181	50406322	.	0	+
19	50406406	50406517	.	0	+
19	50406982	50407174	.	0	+
19	50407326	50407415	.	0	+
19	50408706	50408901	.	0	+
19	50409121	50409235	.	0	+
19	50409518	50409666	.	0	+
19	50413425	50413521	.	0	+
19	50413741	50413879	.	0	+
19	50414814	50414990	.	0	+
19	50415437	50415590	.	0	+
19	50415723	50415826	.	0	+
19	50416395	50416528	.	0	+
19	50416609	50416723	.	0	+
19	50417044	50417097	.	0	+
19	50417171	50417269	.	0	+
19	50417841	50418018	.	0	+
19	50384338	50384390	.	0	+
19	50398850	50399053	.	0	+
19	50399370	50399484	.	0	+
19	50401777	50401924	.	0	+
19	50401998	50402124	.	0	+
19	50402204	50402373	.	0	+
19	50402453	50402535	.	0	+
19	50402611	50402741	.	0	+
19	50403052	50403219	.	0	+
19	50403492	50403597	.	0	+
19	50406181	50406322	.	0	+
19	50406406	50406517	.	0	+
19	50406982	50407174	.	0	+
19	50407326	50407415	.	0	+
19	50408784	50408901	.	0	+
19	50409121	50409235	.	0	+
19	50409518	50409666	.	0	+
19	50413425	50413521	.	0	+
19	50413741	50413879	.	0	+
19	50414814	50414990	.	0	+
19	50415437	50415590	.	0	+
19	50415723	50415826	.	0	+
19	50416395	50416528	.	0	+
19	50416609	50416723	.	0	+
19	50417044	50417097	.	0	+
19	50417171	50417269	.	0	+
19	50417841	50418014	.	0	+
19	50384341	50384390	.	0	+
19	50395024	50395150	.	0	+
19	50398850	50399053	.	0	+
19	50399370	50399484	.	0	+
19	50401777	50401924	.	0	+
19	50401998	50402142	.	0	+
19	50384350	50384390	.	0	+
19	50398847	50399053	.	0	+
19	50399370	50399484	.	0	+
19	50401777	50401924	.	0	+
19	50401998	50402124	.	0	+
19	50402204	50402373	.	0	+
19	50402453	50402535	.	0	+
19	50402611	50402741	.	0	+
19	50403052	50403219	.	0	+
19	50403492	50403597	.	0	+
19	50406181	50406322	.	0	+
19	50406406	50406517	.	0	+
19	50406982	50407174	.	0	+
19	50407326	50407415	.	0	+
19	50408784	50408901	.	0	+
19	50409121	50409235	.	0	+
19	50409518	50409666	.	0	+
19	50413425	50413521	.	0	+
19	50413741	50413879	.	0	+
19	50414814	50414990	.	0	+
19	50415437	50415590	.	0	+
19	50415723	50415826	.	0	+
19	50416395	50416528	.	0	+
19	50416609	50416723	.	0	+
19	50417044	50417097	.	0	+
19	50417171	50417269	.	0	+
19	50417841	50418014	.	0	+
19	50384366	50384390	.	0	+
19	50398850	50399053	.	0	+
19	50399370	50399484	.	0	+
19	50401777	50401924	.	0	+
19	50401998	50402373	.	0	+
19	50402453	50402535	.	0	+
19	50402611	50402665	.	0	+
19	50384372	50384390	.	0	+
19	50387659	50387804	.	0	+
19	50393974	50394063	.	0	+
19	50395024	50395150	.	0	+
19	50398850	50399053	.	0	+
19	50399370	50399484	.	0	+
19	50398851	50399053	.	0	+
19	50399370	50399484	.	0	+
19	50401777	50401924	.	0	+
19	50401998	50402124	.	0	+
19	50402204	50402373	.	0	+
19	50402453	50402535	.	0	+
19	50402611	50402741	.	0	+
19	50403052	50403219	.	0	+
19	50403492	50403597	.	0	+
19	50406181	50406322	.	0	+
19	50406406	50406517	.	0	+
19	50406982	50407174	.	0	+
19	50407326	50407415	.	0	+
19	50408706	50408901	.	0	+
19	50409121	50409235	.	0	+
19	50409518	50409666	.	0	+
19	50413425	50413521	.	0	+
19	50413741	50413879	.	0	+
19	50414814	50414990	.	0	+
19	50415437	50415590	.	0	+
19	50415723	50415826	.	0	+
19	50416395	50416528	.	0	+
19	50416609	50416723	.	0	+
19	50417044	50417097	.	0	+
19	50417171	50417269	.	0	+
19	50417841	50417947	.	0	+
19	50407083	50407174	.	0	+
19	50407326	50407415	.	0	+
19	50408784	50408901	.	0	+
19	50409121	50409235	.	0	+
19	50409518	50409594	.	0	+
19	50413425	50413501	.	0	+
19	50413502	50413521	.	0	+
19	50413741	50413879	.	0	+
19	50414814	50414990	.	0	+
19	50415437	50415602	.	0	+
19	50415723	50415826	.	0	+
19	50416395	50416528	.	0	+
19	50416609	50416723	.	0	+
19	50417044	50417063	.	0	+
19	50413865	50413879	.	0	+
19	50414814	50414990	.	0	+
19	50415437	50415590	.	0	+
19	50415723	50415826	.	0	+
19	50416395	50416528	.	0	+
19	50416609	50416723	.	0	+
19	50417171	50417269	.	0	+
19	50417841	50417923	.	0	+
19	50415508	50415590	.	0	+
19	50415723	50416528	.	0	+
19	50416609	50416723	.	0	+
19	50417044	50417091	.	0	+
19	50416312	50416723	.	0	+
19	50417044	50417097	.	0	+
19	50417171	50417269	.	0	+
19	50417841	50418016	.	0	+
19	50416952	50417097	.	0	+
19	50417171	50417269	.	0	+
19	50417841	50418010	.	0	+
19	52190038	52190174	.	0	+
19	52201943	52202034	.	0	+
19	52205962	52206063	.	0	+
19	52211259	52211492	.	0	+
19	52212685	52212833	.	0	+
19	52212954	52213110	.	0	+
19	52215778	52215893	.	0	+
19	52216003	52216074	.	0	+
19	52216528	52216663	.	0	+
19	52219690	52219864	.	0	+
19	52220188	52220249	.	0	+
19	52220978	52221133	.	0	+
19	52222098	52222241	.	0	+
19	52225716	52225808	.	0	+
19	52225964	52229533	.	0	+
19	52190047	52190174	.	0	+
19	52200273	52200398	.	0	+
19	52201943	52202034	.	0	+
19	52205962	52206063	.	0	+
19	52211259	52211483	.	0	+
19	52190050	52190294	.	0	+
19	52201943	52202034	.	0	+
19	52205962	52206063	.	0	+
19	52211259	52211492	.	0	+
19	52212685	52212833	.	0	+
19	52212954	52213110	.	0	+
19	52215778	52215893	.	0	+
19	52216003	52216074	.	0	+
19	52216528	52216602	.	0	+
19	52190090	52190174	.	0	+
19	52191044	52191404	.	0	+
19	52190096	52190174	.	0	+
19	52200273	52200312	.	0	+
19	52190113	52190174	.	0	+
19	52201943	52202034	.	0	+
19	52205962	52206063	.	0	+
19	52211259	52211694	.	0	+
19	52201092	52201694	.	0	+
19	52201943	52202034	.	0	+
19	52205962	52206063	.	0	+
19	52211259	52211492	.	0	+
19	52212685	52212833	.	0	+
19	52212954	52213110	.	0	+
19	52215778	52215893	.	0	+
19	52216003	52216074	.	0	+
19	52216528	52216663	.	0	+
19	52219690	52219864	.	0	+
19	52220188	52220249	.	0	+
19	52220978	52221133	.	0	+
19	52222098	52222241	.	0	+
19	52225716	52225808	.	0	+
19	52225964	52226417	.	0	+
19	52201180	52201513	.	0	+
19	52201943	52202034	.	0	+
19	52205962	52206063	.	0	+
19	52211259	52211296	.	0	+
19	52201766	52202034	.	0	+
19	52205962	52206063	.	0	+
19	52211259	52211492	.	0	+
19	52212685	52212698	.	0	+
19	52212491	52212833	.	0	+
19	52212954	52213110	.	0	+
19	52215778	52215841	.	0	+
19	52212829	52213110	.	0	+
19	52215778	52215893	.	0	+
19	52216003	52216074	.	0	+
19	52216528	52216663	.	0	+
19	52219690	52219734	.	0	+
19	52220982	52221133	.	0	+
19	52222098	52222241	.	0	+
19	52225716	52226401	.	0	+
22	20917425	20918245	.	0	+
22	20933778	20934244	.	0	+
22	20949710	20953749	.	0	+
22	20917433	20918245	.	0	+
22	20933778	20934244	.	0	+
22	20949710	20949927	.	0	+
22	20953205	20953747	.	0	+
22	21867321	21867629	.	0	-
22	21807663	21807846	.	0	-
22	21805849	21806039	.	0	-
22	21799011	21799128	.	0	-
22	21788693	21788808	.	0	-
22	21788256	21788388	.	0	-
22	21772872	21772982	.	0	-
22	21769194	21769320	.	0	-
22	21754499	21764240	.	0	-
22	21769194	21769428	.	0	-
22	21763983	21764240	.	0	-
22	21867321	21867680	.	0	-
22	21807663	21807846	.	0	-
22	21805849	21806039	.	0	-
22	21799011	21799128	.	0	-
22	21788693	21788808	.	0	-
22	21788256	21788388	.	0	-
22	21772872	21772982	.	0	-
22	21769039	21769320	.	0	-
22	21867321	21867440	.	0	-
22	21807663	21807846	.	0	-
22	21805849	21806039	.	0	-
22	21799011	21799128	.	0	-
22	21788693	21788808	.	0	-
22	21772872	21772982	.	0	-
22	21769203	21769320	.	0	-
22	23786962	23787262	.	0	+
22	23791755	23791894	.	0	+
22	23793558	23793688	.	0	+
22	23800943	23801135	.	0	+
22	23803294	23803422	.	0	+
22	23786962	23787262	.	0	+
22	23791755	23791867	.	0	+
22	23793558	23793688	.	0	+
22	23800943	23801135	.	0	+
22	23803294	23803422	.	0	+
22	23816769	23816936	.	0	+
22	23825224	23825415	.	0	+
22	23833571	23833703	.	0	+
22	23834140	23834516	.	0	+
22	23786973	23787262	.	0	+
22	23791755	23791894	.	0	+
22	23793558	23793688	.	0	+
22	23800943	23801081	.	0	+
22	23803294	23803422	.	0	+
22	23816769	23816936	.	0	+
22	23825224	23825415	.	0	+
22	23833571	23833703	.	0	+
22	23834140	23834516	.	0	+
22	23786993	23787262	.	0	+
22	23791755	23791867	.	0	+
22	23793558	23793688	.	0	+
22	23800943	23801081	.	0	+
22	23803294	23803422	.	0	+
22	23816769	23816936	.	0	+
22	23825224	23825415	.	0	+
22	23833571	23833703	.	0	+
22	23834140	23834516	.	0	+
22	23787010	23787262	.	0	+
22	23791755	23791894	.	0	+
22	23793558	23793688	.	0	+
22	23803294	23803422	.	0	+
22	23816769	23816936	.	0	+
22	23825224	23825415	.	0	+
22	23833571	23833703	.	0	+
22	23834140	23834183	.	0	+
22	23793600	23793688	.	0	+
22	23800943	23801460	.	0	+
22	23816368	23816936	.	0	+
22	23825224	23825316	.	0	+
22	28711908	28711931	.	0	-
22	28710005	28710059	.	0	-
22	28703504	28703566	.	0	-
22	28699837	28699937	.	0	-
22	28696900	28696987	.	0	-
22	28695709	28695873	.	0	-
22	28695126	28695209	.	0	-
22	28694031	28694117	.	0	-
22	28689134	28689215	.	0	-
22	28687742	28687986	.	0	-
22	28711908	28711955	.	0	-
22	28710005	28710059	.	0	-
22	28703504	28703566	.	0	-
22	28699837	28699937	.	0	-
22	28689134	28689215	.	0	-
22	28687742	28687986	.	0	-
22	28741768	28742422	.	0	-
22	28734402	28734727	.	0	-
22	28725242	28725367	.	0	-
22	28724976	28725124	.	0	-
22	28721517	28721631	.	0	-
22	28719394	28719485	.	0	-
22	28711908	28712017	.	0	-
22	28710005	28710059	.	0	-
22	28703504	28703566	.	0	-
22	28699837	28699937	.	0	-
22	28696900	28696987	.	0	-
22	28695709	28695873	.	0	-
22	28695126	28695242	.	0	-
22	28694031	28694117	.	0	-
22	28689134	28689215	.	0	-
22	28687742	28687986	.	0	-
22	28741768	28741834	.	0	-
22	28734402	28734727	.	0	-
22	28725242	28725367	.	0	-
22	28724976	28725124	.	0	-
22	28719394	28719485	.	0	-
22	28711908	28712017	.	0	-
22	28710005	28710059	.	0	-
22	28703504	28703566	.	0	-
22	28699837	28699937	.	0	-
22	28695709	28695873	.	0	-
22	28695126	28695242	.	0	-
22	28694031	28694117	.	0	-
22	28689134	28689215	.	0	-
22	28687742	28687986	.	0	-
22	28734402	28734721	.	0	-
22	28725242	28725367	.	0	-
22	28724976	28725124	.	0	-
22	28719394	28719485	.	0	-
22	28711908	28712017	.	0	-
22	28710005	28710059	.	0	-
22	28703504	28703566	.	0	-
22	28699837	28699937	.	0	-
22	28696900	28696987	.	0	-
22	28695709	28695873	.	0	-
22	28695126	28695242	.	0	-
22	28694031	28694117	.	0	-
22	28689134	28689215	.	0	-
22	28687743	28687986	.	0	-
22	28741768	28741844	.	0	-
22	28734402	28734727	.	0	-
22	28725242	28725367	.	0	-
22	28724976	28725124	.	0	-
22	28719394	28719485	.	0	-
22	28711908	28712017	.	0	-
22	28710005	28710059	.	0	-
22	28703504	28703566	.	0	-
22	28699837	28699937	.	0	-
22	28696900	28696987	.	0	-
22	28695709	28695873	.	0	-
22	28695126	28695242	.	0	-
22	28694031	28694117	.	0	-
22	28689134	28689215	.	0	-
22	28687743	28687986	.	0	-
22	28689134	28689410	.	0	-
22	28687748	28687986	.	0	-
22	28741768	28741800	.	0	-
22	28737884	28738038	.	0	-
22	28734402	28734727	.	0	-
22	28725242	28725367	.	0	-
22	28724976	28725124	.	0	-
22	28719394	28719485	.	0	-
22	28711908	28712017	.	0	-
22	28710005	28710059	.	0	-
22	28703504	28703566	.	0	-
22	28699837	28699937	.	0	-
22	28696900	28696987	.	0	-
22	28695709	28695873	.	0	-
22	28695126	28695242	.	0	-
22	28694031	28694117	.	0	-
22	28689134	28689215	.	0	-
22	28687761	28687986	.	0	-
22	28741768	28741838	.	0	-
22	28734402	28734727	.	0	-
22	28730419	28730548	.	0	-
22	28725242	28725367	.	0	-
22	28724976	28725124	.	0	-
22	28719394	28719485	.	0	-
22	28711908	28712017	.	0	-
22	28710005	28710059	.	0	-
22	28703504	28703566	.	0	-
22	28699837	28699937	.	0	-
22	28696900	28696987	.	0	-
22	28695709	28695873	.	0	-
22	28695126	28695242	.	0	-
22	28694031	28694117	.	0	-
22	28689134	28689215	.	0	-
22	28687762	28687986	.	0	-
22	28734402	28734721	.	0	-
22	28725242	28725367	.	0	-
22	28724885	28724923	.	0	-
22	28719394	28719485	.	0	-
22	28711908	28712017	.	0	-
22	28710005	28710059	.	0	-
22	28703504	28703566	.	0	-
22	28699837	28699937	.	0	-
22	28696900	28696987	.	0	-
22	28695709	28695873	.	0	-
22	28695126	28695242	.	0	-
22	28694031	28694117	.	0	-
22	28689134	28689215	.	0	-
22	28687886	28687986	.	0	-
22	28734402	28734721	.	0	-
22	28725242	28725367	.	0	-
22	28724976	28725124	.	0	-
22	28711908	28712017	.	0	-
22	28710005	28710059	.	0	-
22	28703504	28703566	.	0	-
22	28699837	28699937	.	0	-
22	28696900	28696987	.	0	-
22	28695709	28695873	.	0	-
22	28695126	28695242	.	0	-
22	28694031	28694117	.	0	-
22	28689134	28689215	.	0	-
22	28687886	28687986	.	0	-
22	28734402	28734721	.	0	-
22	28725242	28725367	.	0	-
22	28724976	28725124	.	0	-
22	28719394	28719485	.	0	-
22	28711908	28712017	.	0	-
22	28710005	28710059	.	0	-
22	28699837	28699937	.	0	-
22	28696900	28696987	.	0	-
22	28695709	28695873	.	0	-
22	28695126	28695242	.	0	-
22	28694031	28694117	.	0	-
22	28689134	28689215	.	0	-
22	28687886	28687986	.	0	-
22	28734402	28734721	.	0	-
22	28719394	28719485	.	0	-
22	28711908	28712017	.	0	-
22	28710005	28710059	.	0	-
22	28703504	28703566	.	0	-
22	28699837	28699937	.	0	-
22	28696900	28696987	.	0	-
22	28695709	28695873	.	0	-
22	28695126	28695242	.	0	-
22	28694031	28694117	.	0	-
22	28689134	28689215	.	0	-
22	28687896	28687986	.	0	-
22	28734402	28734721	.	0	-
22	28725242	28725367	.	0	-
22	28724976	28725124	.	0	-
22	28719394	28719485	.	0	-
22	28711908	28712017	.	0	-
22	28710005	28710059	.	0	-
22	28703504	28703566	.	0	-
22	28699837	28699937	.	0	-
22	28695709	28695873	.	0	-
22	28695126	28695242	.	0	-
22	28694031	28694117	.	0	-
22	28689134	28689215	.	0	-
22	28687896	28687986	.	0	-
22	28734402	28734727	.	0	-
22	28725242	28725367	.	0	-
22	28724885	28724923	.	0	-
22	28711908	28712017	.	0	-
22	28710005	28710059	.	0	-
22	28703504	28703566	.	0	-
22	28699837	28699937	.	0	-
22	28696900	28696987	.	0	-
22	28741768	28741806	.	0	-
22	28734402	28734727	.	0	-
22	28725242	28725367	.	0	-
22	28724564	28724923	.	0	-
22	28719394	28719485	.	0	-
22	28711908	28712017	.	0	-
22	28710005	28710059	.	0	-
22	28703504	28703566	.	0	-
22	28699837	28699937	.	0	-
22	28696901	28696987	.	0	-
22	28712111	28712146	.	0	-
22	28711908	28712017	.	0	-
22	28710005	28710059	.	0	-
22	28703504	28703566	.	0	-
22	28699837	28699937	.	0	-
22	28696922	28696987	.	0	-
22	28711908	28712257	.	0	-
22	28710005	28710059	.	0	-
22	28703504	28703566	.	0	-
22	28699837	28699937	.	0	-
22	28696943	28696987	.	0	-
22	28741768	28741811	.	0	-
22	28725242	28725367	.	0	-
22	28724976	28725124	.	0	-
22	28719394	28719485	.	0	-
22	28711908	28712017	.	0	-
22	28710005	28710059	.	0	-
22	28703504	28703566	.	0	-
22	28699837	28699937	.	0	-
22	28696967	28696987	.	0	-
22	28725242	28725248	.	0	-
22	28724976	28725124	.	0	-
22	28711908	28712017	.	0	-
22	28710005	28710059	.	0	-
22	28703504	28703566	.	0	-
22	28699763	28699937	.	0	-
22	28741768	28741783	.	0	-
22	28734402	28734727	.	0	-
22	28730455	28730548	.	0	-
22	28725242	28725367	.	0	-
22	28724976	28725124	.	0	-
22	28719394	28719485	.	0	-
22	28711908	28712017	.	0	-
22	28741768	28741834	.	0	-
22	28734402	28734727	.	0	-
22	28725242	28725367	.	0	-
22	28724976	28725124	.	0	-
22	28721599	28721631	.	0	-
22	28730419	28730501	.	0	-
22	28729281	28729376	.	0	-
22	28727979	28728122	.	0	-
22	28726244	28726361	.	0	-
22	28725242	28725367	.	0	-
22	28724964	28725124	.	0	-
22	28741768	28741802	.	0	-
22	28737915	28738038	.	0	-
22	28737259	28737323	.	0	-
22	28734402	28734727	.	0	-
22	28725242	28725367	.	0	-
22	28725082	28725124	.	0	-
22	29603555	29604112	.	0	+
22	29636750	29636876	.	0	+
22	29639089	29639212	.	0	+
22	29642201	29642285	.	0	+
22	29694751	29698594	.	0	+
22	29603557	29604112	.	0	+
22	29636750	29636876	.	0	+
22	29639089	29639212	.	0	+
22	29642201	29642285	.	0	+
22	29654656	29654725	.	0	+
22	29655593	29655676	.	0	+
22	29658188	29658264	.	0	+
22	29661204	29661339	.	0	+
22	29664989	29665064	.	0	+
22	29668332	29668446	.	0	+
22	29671825	29671948	.	0	+
22	29673268	29673486	.	0	+
22	29674835	29674941	.	0	+
22	29678195	29678323	.	0	+
22	29681438	29681601	.	0	+
22	29694751	29698598	.	0	+
22	29603587	29604112	.	0	+
22	29636750	29636876	.	0	+
22	29639089	29639212	.	0	+
22	29642201	29642285	.	0	+
22	29654656	29654725	.	0	+
22	29655593	29655676	.	0	+
22	29658188	29658264	.	0	+
22	29661204	29661339	.	0	+
22	29664989	29665064	.	0	+
22	29668332	29668446	.	0	+
22	29671912	29671948	.	0	+
22	29673268	29673486	.	0	+
22	29674835	29674941	.	0	+
22	29678195	29678323	.	0	+
22	29681438	29681601	.	0	+
22	29683019	29683064	.	0	+
22	29683700	29684162	.	0	+
22	29603616	29604112	.	0	+
22	29636750	29636876	.	0	+
22	29642201	29642285	.	0	+
22	29654656	29654725	.	0	+
22	29655593	29655676	.	0	+
22	29658188	29658264	.	0	+
22	29661204	29661339	.	0	+
22	29664989	29665064	.	0	+
22	29668332	29668446	.	0	+
22	29671825	29671948	.	0	+
22	29673268	29673486	.	0	+
22	29674835	29674941	.	0	+
22	29678195	29678323	.	0	+
22	29681438	29681601	.	0	+
22	29683019	29683064	.	0	+
22	29694751	29698594	.	0	+
22	29603632	29604112	.	0	+
22	29636750	29636876	.	0	+
22	29639089	29639212	.	0	+
22	29642201	29642285	.	0	+
22	29654656	29654725	.	0	+
22	29655593	29655676	.	0	+
22	29658188	29658264	.	0	+
22	29661204	29661339	.	0	+
22	29664989	29665064	.	0	+
22	29668332	29668446	.	0	+
22	29671825	29671948	.	0	+
22	29673268	29673486	.	0	+
22	29674835	29674941	.	0	+
22	29678195	29678323	.	0	+
22	29681438	29681601	.	0	+
22	29683019	29683915	.	0	+
22	29603726	29604112	.	0	+
22	29642201	29642285	.	0	+
22	29654656	29654725	.	0	+
22	29655593	29655676	.	0	+
22	29658188	29658264	.	0	+
22	29661204	29661339	.	0	+
22	29664989	29665064	.	0	+
22	29668332	29668446	.	0	+
22	29671825	29671948	.	0	+
22	29673268	29673486	.	0	+
22	29674835	29674941	.	0	+
22	29678195	29678323	.	0	+
22	29681438	29681601	.	0	+
22	29683019	29683064	.	0	+
22	29683700	29683915	.	0	+
22	29603746	29604112	.	0	+
22	29642201	29642285	.	0	+
22	29654656	29654725	.	0	+
22	29655593	29655676	.	0	+
22	29658188	29658264	.	0	+
22	29661204	29661339	.	0	+
22	29664989	29665064	.	0	+
22	29668332	29668446	.	0	+
22	29671825	29671948	.	0	+
22	29673268	29673486	.	0	+
22	29674835	29674941	.	0	+
22	29678195	29678323	.	0	+
22	29681438	29681601	.	0	+
22	29683019	29683064	.	0	+
22	29694751	29694811	.	0	+
22	29603948	29604112	.	0	+
22	29642201	29642285	.	0	+
22	29661204	29661339	.	0	+
22	29664989	29665064	.	0	+
22	29668332	29668446	.	0	+
22	29674835	29674941	.	0	+
22	29678195	29678323	.	0	+
22	29694751	29694945	.	0	+
22	29603998	29604112	.	0	+
22	29636750	29636876	.	0	+
22	29639089	29639212	.	0	+
22	29642201	29642285	.	0	+
22	29654656	29654725	.	0	+
22	29655593	29655676	.	0	+
22	29658188	29658264	.	0	+
22	29661204	29661339	.	0	+
22	29664989	29665064	.	0	+
22	29668332	29668446	.	0	+
22	29671825	29671948	.	0	+
22	29673268	29673486	.	0	+
22	29674835	29674941	.	0	+
22	29678195	29678323	.	0	+
22	29681438	29681601	.	0	+
22	29683019	29683064	.	0	+
22	29694751	29694806	.	0	+
22	29603998	29604112	.	0	+
22	29639089	29639212	.	0	+
22	29642201	29642285	.	0	+
22	29654656	29654725	.	0	+
22	29655593	29655676	.	0	+
22	29658188	29658264	.	0	+
22	29661204	29661339	.	0	+
22	29664989	29665064	.	0	+
22	29668332	29668446	.	0	+
22	29671825	29671948	.	0	+
22	29673268	29673486	.	0	+
22	29674835	29674941	.	0	+
22	29678195	29678323	.	0	+
22	29681438	29681601	.	0	+
22	29683019	29683064	.	0	+
22	29694751	29694811	.	0	+
22	29603998	29604112	.	0	+
22	29636750	29636876	.	0	+
22	29639089	29639212	.	0	+
22	29642201	29642285	.	0	+
22	29654656	29654725	.	0	+
22	29655593	29655676	.	0	+
22	29658188	29658264	.	0	+
22	29661204	29661339	.	0	+
22	29664989	29665064	.	0	+
22	29668332	29668446	.	0	+
22	29671825	29671948	.	0	+
22	29673268	29673486	.	0	+
22	29674835	29674941	.	0	+
22	29678195	29678323	.	0	+
22	29681438	29681601	.	0	+
22	29683019	29683079	.	0	+
22	29694751	29694811	.	0	+
22	37244113	37244270	.	0	-
22	37241586	37241658	.	0	-
22	37232800	37232918	.	0	-
22	37231931	37231994	.	0	-
22	37231230	37231390	.	0	-
22	37226670	37226803	.	0	-
22	37225260	37226039	.	0	-
22	37244289	37244448	.	0	-
22	37241586	37241658	.	0	-
22	37232800	37232918	.	0	-
22	37231931	37231994	.	0	-
22	37231230	37231390	.	0	-
22	37226670	37226803	.	0	-
22	37225851	37226039	.	0	-
22	37231230	37231503	.	0	-
22	37226670	37226803	.	0	-
22	37225965	37226039	.	0	-
22	37244134	37244432	.	0	-
22	37241586	37241658	.	0	-
22	37232800	37232918	.	0	-
22	37231931	37231994	.	0	-
22	37231230	37231390	.	0	-
22	37226672	37226803	.	0	-
22	37244289	37244441	.	0	-
22	37244113	37244202	.	0	-
22	37241586	37241658	.	0	-
22	37232800	37232918	.	0	-
22	37231931	37231994	.	0	-
22	37231230	37231390	.	0	-
22	37226752	37226803	.	0	-
22	37244113	37244278	.	0	-
22	37241586	37241658	.	0	-
22	37232403	37232918	.	0	-
22	37244113	37244248	.	0	-
22	37241586	37241658	.	0	-
22	37240804	37241166	.	0	-
22	41091785	41093098	.	0	+
22	41117186	41117821	.	0	+
22	41125863	41126040	.	0	+
22	41127486	41127748	.	0	+
22	41129889	41130003	.	0	+
22	41131387	41131633	.	0	+
22	41135812	41135906	.	0	+
22	41137652	41137790	.	0	+
22	41140139	41140257	.	0	+
22	41141047	41141222	.	0	+
22	41146738	41146816	.	0	+
22	41147836	41147946	.	0	+
22	41149037	41149175	.	0	+
22	41149760	41150198	.	0	+
22	41151832	41152012	.	0	+
22	41152205	41152350	.	0	+
22	41154994	41155113	.	0	+
22	41157168	41157408	.	0	+
22	41158411	41158500	.	0	+
22	41160641	41160722	.	0	+
22	41162722	41162779	.	0	+
22	41164052	41164130	.	0	+
22	41166598	41166666	.	0	+
22	41168448	41168599	.	0	+
22	41168720	41168867	.	0	+
22	41169502	41169616	.	0	+
22	41170405	41170571	.	0	+
22	41172498	41172663	.	0	+
22	41173622	41173784	.	0	+
22	41176246	41176528	.	0	+
22	41176772	41180077	.	0	+
21	5022492	5022693	.	0	+
21	5025008	5025049	.	0	+
21	5026279	5026630	.	0	+
21	5027934	5028225	.	0	+
21	5032052	5032217	.	0	+
21	5033407	5033443	.	0	+
21	5040584	5040661	.	0	+
21	5022492	5022693	.	0	+
21	5025008	5025049	.	0	+
21	5027934	5028225	.	0	+
21	5032052	5032217	.	0	+
21	5033407	5033443	.	0	+
21	5040584	5040666	.	0	+
21	5022493	5022693	.	0	+
21	5025008	5025049	.	0	+
21	5026279	5026630	.	0	+
21	5027934	5028225	.	0	+
21	5032052	5032217	.	0	+
21	5033407	5033443	.	0	+
21	5034581	5036771	.	0	+
21	5022530	5022693	.	0	+
21	5025008	5025049	.	0	+
21	5026431	5026630	.	0	+
21	5027934	5028225	.	0	+
21	5032052	5032217	.	0	+
21	5033407	5033443	.	0	+
21	5034581	5034684	.	0	+
21	5022532	5022693	.	0	+
21	5025008	5025049	.	0	+
21	5027934	5028225	.	0	+
21	5032052	5032217	.	0	+
21	5033407	5033443	.	0	+
21	5034581	5036125	.	0	+
21	34886842	34888690	.	0	-
21	34880556	34880713	.	0	-
21	34859473	34859578	.	0	-
21	34834409	34834601	.	0	-
21	34799300	34799462	.	0	-
21	34787800	34792610	.	0	-
21	35048841	35049344	.	0	-
21	34892924	34892963	.	0	-
21	34886842	34887096	.	0	-
21	34880556	34880713	.	0	-
21	34859473	34859578	.	0	-
21	34834409	34834601	.	0	-
21	34799300	34799462	.	0	-
21	34787800	34792610	.	0	-
21	35049167	35049298	.	0	-
21	35048841	35048958	.	0	-
21	34892924	34892963	.	0	-
21	34886842	34887096	.	0	-
21	34880556	34880713	.	0	-
21	34859473	34859578	.	0	-
21	34834409	34834601	.	0	-
21	34799300	34799462	.	0	-
21	34787800	34792610	.	0	-
21	35049167	35049288	.	0	-
21	35048841	35048958	.	0	-
21	34880556	34880713	.	0	-
21	34859473	34859578	.	0	-
21	34834409	34834601	.	0	-
21	34799300	34799462	.	0	-
21	34791754	34792610	.	0	-
21	34886842	34887183	.	0	-
21	34880556	34880713	.	0	-
21	34859473	34859578	.	0	-
21	34799300	34799462	.	0	-
21	34791785	34792610	.	0	-
21	34829851	34829970	.	0	-
21	34821278	34821696	.	0	-
21	34886842	34888690	.	0	-
21	34880556	34880713	.	0	-
21	34859473	34859578	.	0	-
21	34834409	34834601	.	0	-
21	34821278	34821696	.	0	-
21	34856298	34856447	.	0	-
21	34832960	34834601	.	0	-
21	34889676	34889790	.	0	-
21	34886842	34887096	.	0	-
21	34880556	34880713	.	0	-
21	34859473	34859578	.	0	-
21	34834409	34834601	.	0	-
21	34859473	34859578	.	0	-
21	34856288	34856447	.	0	-
21	35049167	35049298	.	0	-
21	35048841	35048958	.	0	-
21	34886842	34887096	.	0	-
21	34880605	34880713	.	0	-
21	36004563	36004667	.	0	-
21	35988129	35988171	.	0	-
21	35984571	35984830	.	0	-
21	35981750	35981916	.	0	-
21	35970074	35970167	.	0	-
21	35864284	35864467	.	0	-
21	35654819	35654875	.	0	-
21	35580659	35580929	.	0	-
21	35461960	35462025	.	0	-
21	35064935	35065072	.	0	-
21	35048841	35048958	.	0	-
21	34892924	34892963	.	0	-
21	34887045	34887096	.	0	-
21	35049080	35049270	.	0	-
21	35048841	35048958	.	0	-
21	34892924	34892963	.	0	-
21	35064935	35065072	.	0	-
21	35064715	35064829	.	0	-
21	35580659	35580760	.	0	-
21	35461960	35462025	.	0	-
21	35372506	35372793	.	0	-
21	35465183	35465329	.	0	-
21	35461960	35462025	.	0	-
21	35435660	35439071	.	0	-
21	35984571	35984749	.	0	-
21	35981750	35981916	.	0	-
21	35970074	35970167	.	0	-
21	35954659	35954825	.	0	-
21	38498362	38498442	.	0	-
21	38445403	38445621	.	0	-
21	38423409	38423561	.	0	-
21	38403505	38403709	.	0	-
21	38402556	38402637	.	0	-
21	38392375	38392444	.	0	-
21	38391658	38391715	.	0	-
21	38390994	38391042	.	0	-
21	38380026	38383923	.	0	-
21	38498362	38498442	.	0	-
21	38445403	38445621	.	0	-
21	38423409	38423561	.	0	-
21	38403505	38403709	.	0	-
21	38402556	38402637	.	0	-
21	38400573	38400645	.	0	-
21	38391658	38391715	.	0	-
21	38390994	38391042	.	0	-
21	38380026	38383923	.	0	-
21	38498362	38498483	.	0	-
21	38445403	38445621	.	0	-
21	38423409	38423561	.	0	-
21	38403505	38403709	.	0	-
21	38402556	38402637	.	0	-
21	38400573	38400645	.	0	-
21	38392375	38392444	.	0	-
21	38391658	38391715	.	0	-
21	38390994	38391042	.	0	-
21	38380026	38383923	.	0	-
21	38584843	38584900	.	0	-
21	38575661	38575747	.	0	-
21	38423409	38423561	.	0	-
21	38403505	38403709	.	0	-
21	38402556	38402637	.	0	-
21	38392375	38392444	.	0	-
21	38391658	38391715	.	0	-
21	38390994	38391042	.	0	-
21	38380026	38383923	.	0	-
21	38584843	38584945	.	0	-
21	38575661	38575747	.	0	-
21	38445403	38445621	.	0	-
21	38423409	38423561	.	0	-
21	38403505	38403709	.	0	-
21	38402556	38402637	.	0	-
21	38392375	38392444	.	0	-
21	38391658	38391715	.	0	-
21	38390994	38391042	.	0	-
21	38380026	38383923	.	0	-
21	38661657	38661694	.	0	-
21	38584843	38584945	.	0	-
21	38575661	38575747	.	0	-
21	38445403	38445621	.	0	-
21	38423409	38423561	.	0	-
21	38403505	38403709	.	0	-
21	38402556	38402637	.	0	-
21	38400573	38400645	.	0	-
21	38392375	38392444	.	0	-
21	38391658	38391715	.	0	-
21	38390994	38391042	.	0	-
21	38380026	38383923	.	0	-
21	38661657	38661694	.	0	-
21	38584843	38584945	.	0	-
21	38575661	38575747	.	0	-
21	38445403	38445621	.	0	-
21	38423409	38423561	.	0	-
21	38403505	38403709	.	0	-
21	38402556	38402637	.	0	-
21	38400573	38400645	.	0	-
21	38391658	38391715	.	0	-
21	38390994	38391042	.	0	-
21	38380026	38383923	.	0	-
21	38661657	38661780	.	0	-
21	38584843	38584945	.	0	-
21	38575661	38575747	.	0	-
21	38445403	38445621	.	0	-
21	38423409	38423561	.	0	-
21	38403505	38403709	.	0	-
21	38402556	38402637	.	0	-
21	38392375	38392444	.	0	-
21	38391658	38391715	.	0	-
21	38390994	38391042	.	0	-
21	38380029	38383923	.	0	-
21	38498362	38498476	.	0	-
21	38423409	38423561	.	0	-
21	38403505	38403709	.	0	-
21	38402556	38402637	.	0	-
21	38400573	38400645	.	0	-
21	38392375	38392444	.	0	-
21	38391658	38391715	.	0	-
21	38390994	38391042	.	0	-
21	38383125	38383923	.	0	-
21	38660521	38660667	.	0	-
21	38584843	38584945	.	0	-
21	38575661	38575747	.	0	-
21	38445403	38445621	.	0	-
21	38423409	38423561	.	0	-
21	38403505	38403709	.	0	-
21	38402556	38402637	.	0	-
21	38400573	38400645	.	0	-
21	38392375	38392444	.	0	-
21	38391658	38391715	.	0	-
21	38390994	38391042	.	0	-
21	38383290	38383923	.	0	-
21	38498362	38498456	.	0	-
21	38474026	38474121	.	0	-
21	38445403	38445621	.	0	-
21	38423409	38423561	.	0	-
21	38403505	38403709	.	0	-
21	38402556	38402637	.	0	-
21	38392375	38392444	.	0	-
21	38391658	38391715	.	0	-
21	38445403	38445621	.	0	-
21	38423409	38423561	.	0	-
21	38403505	38403709	.	0	-
21	38402556	38402637	.	0	-
21	38400573	38400645	.	0	-
21	38395369	38395580	.	0	-
21	38661657	38661780	.	0	-
21	38584843	38584945	.	0	-
21	38575661	38575747	.	0	-
21	38445403	38445621	.	0	-
21	38423409	38423561	.	0	-
21	38403505	38403709	.	0	-
21	38402556	38402637	.	0	-
21	38400573	38400645	.	0	-
21	38400007	38400021	.	0	-
21	38661657	38661694	.	0	-
21	38584843	38584945	.	0	-
21	38575661	38575747	.	0	-
21	38445403	38445621	.	0	-
21	38423409	38423561	.	0	-
21	38403505	38403709	.	0	-
21	38402556	38402637	.	0	-
21	38400071	38400645	.	0	-
21	38449021	38449105	.	0	-
21	38445403	38445621	.	0	-
21	38423409	38423561	.	0	-
21	38403603	38403709	.	0	-
21	38661657	38661694	.	0	-
21	38584843	38584945	.	0	-
21	38575661	38575747	.	0	-
21	38474026	38474121	.	0	-
21	38470774	38472080	.	0	-
21	41508080	41508159	.	0	-
21	41498118	41498189	.	0	-
21	41494355	41494578	.	0	-
21	41489506	41489593	.	0	-
21	41488393	41488513	.	0	-
21	41480475	41480602	.	0	-
21	41479171	41479282	.	0	-
21	41476576	41476620	.	0	-
21	41473324	41473496	.	0	-
21	41471805	41471981	.	0	-
21	41470647	41470743	.	0	-
21	41468395	41468538	.	0	-
21	41467733	41467886	.	0	-
21	41464550	41466153	.	0	-
21	41507949	41508065	.	0	-
21	41498118	41498189	.	0	-
21	41494355	41494578	.	0	-
21	41489506	41489593	.	0	-
21	41488393	41488513	.	0	-
21	41480475	41480602	.	0	-
21	41479171	41479282	.	0	-
21	41476576	41476620	.	0	-
21	41473324	41473496	.	0	-
21	41471805	41471981	.	0	-
21	41470647	41470743	.	0	-
21	41468395	41468538	.	0	-
21	41467733	41467886	.	0	-
21	41464552	41466153	.	0	-
21	41467733	41468102	.	0	-
21	41465889	41466153	.	0	-
21	41507949	41507982	.	0	-
21	41498118	41498189	.	0	-
21	41494355	41494578	.	0	-
21	41489506	41489593	.	0	-
21	41488393	41488513	.	0	-
21	41480475	41480602	.	0	-
21	41479171	41479282	.	0	-
21	41476576	41476620	.	0	-
21	41473324	41473496	.	0	-
21	41471805	41471981	.	0	-
21	41470647	41470743	.	0	-
21	41468395	41468538	.	0	-
21	41467733	41467886	.	0	-
21	41466008	41466153	.	0	-
21	41530984	41531116	.	0	-
21	41529972	41530218	.	0	-
21	41498118	41498189	.	0	-
21	41494355	41494578	.	0	-
21	41489506	41489593	.	0	-
21	41488393	41488513	.	0	-
21	41480475	41480602	.	0	-
21	41479171	41479282	.	0	-
21	41476576	41476620	.	0	-
21	41473324	41473496	.	0	-
21	41471805	41471981	.	0	-
21	41470647	41470743	.	0	-
21	41468395	41468538	.	0	-
21	41467733	41467886	.	0	-
21	41468395	41468837	.	0	-
21	41467765	41467886	.	0	-
21	41508080	41508092	.	0	-
21	41498118	41498189	.	0	-
21	41494355	41494578	.	0	-
21	41489506	41489593	.	0	-
21	41480475	41480602	.	0	-
21	41479171	41479282	.	0	-
21	41476576	41476620	.	0	-
21	41473445	41473496	.	0	-
21	41508080	41508158	.	0	-
21	41498118	41498189	.	0	-
21	41486466	41488025	.	0	-
21	41508080	41508114	.	0	-
21	41498118	41498189	.	0	-
21	41489506	41489593	.	0	-
21	41488488	41488513	.	0	-
21	41506444	41506604	.	0	-
21	41498118	41498189	.	0	-
21	41494355	41494578	.	0	-
21	41530984	41531098	.	0	-
21	41529788	41530218	.	0	-
21	43094654	43095943	.	0	-
21	43094470	43094563	.	0	-
21	43092955	43093249	.	0	-
21	43094654	43096390	.	0	-
21	43092955	43094563	.	0	-
21	43104314	43105252	.	0	-
21	43100452	43100519	.	0	-
21	43095693	43095743	.	0	-
21	43095437	43095536	.	0	-
21	43094654	43094788	.	0	-
21	43094470	43094563	.	0	-
21	43092955	43093249	.	0	-
21	43107450	43107524	.	0	-
21	43104314	43104402	.	0	-
21	43101365	43101432	.	0	-
21	43100452	43100519	.	0	-
21	43095693	43095743	.	0	-
21	43095437	43095536	.	0	-
21	43094654	43094788	.	0	-
21	43094470	43094563	.	0	-
21	43092955	43093249	.	0	-
21	43107450	43107524	.	0	-
21	43100452	43104402	.	0	-
21	43095693	43095743	.	0	-
21	43095437	43095536	.	0	-
21	43094654	43094788	.	0	-
21	43094470	43094563	.	0	-
21	43092955	43093249	.	0	-
21	43107450	43107565	.	0	-
21	43104314	43104402	.	0	-
21	43101365	43101432	.	0	-
21	43095693	43095743	.	0	-
21	43095437	43095536	.	0	-
21	43094654	43094788	.	0	-
21	43094470	43094563	.	0	-
21	43092955	43093249	.	0	-
21	43107450	43107587	.	0	-
21	43104314	43104402	.	0	-
21	43100452	43100519	.	0	-
21	43095693	43095743	.	0	-
21	43095437	43095536	.	0	-
21	43094654	43094788	.	0	-
21	43094470	43094563	.	0	-
21	43092955	43093249	.	0	-
21	43107450	43107578	.	0	-
21	43104314	43104402	.	0	-
21	43101365	43101432	.	0	-
21	43100452	43100519	.	0	-
21	43095693	43095743	.	0	-
21	43095437	43095536	.	0	-
21	43094654	43094788	.	0	-
21	43094470	43094563	.	0	-
21	43092956	43093249	.	0	-
21	43107450	43107570	.	0	-
21	43104314	43104402	.	0	-
21	43100576	43100614	.	0	-
21	43095693	43095743	.	0	-
21	43095437	43095536	.	0	-
21	43094654	43094788	.	0	-
21	43094470	43094563	.	0	-
21	43093189	43093249	.	0	-
21	43104314	43104476	.	0	-
21	43101365	43101432	.	0	-
21	43100452	43100519	.	0	-
21	43095701	43095743	.	0	-
21	43107450	43107524	.	0	-
21	43104314	43104402	.	0	-
21	43097621	43101432	.	0	-
21	43101365	43101907	.	0	-
21	43100452	43100519	.	0	-
21	44240803	44240840	.	0	-
21	44238447	44238488	.	0	-
21	44236866	44237217	.	0	-
21	44235271	44235562	.	0	-
21	44231279	44231444	.	0	-
21	44230053	44230089	.	0	-
21	44222990	44223078	.	0	-
21	44240803	44240945	.	0	-
21	44238447	44238488	.	0	-
21	44236866	44237217	.	0	-
21	44235271	44235562	.	0	-
21	44231279	44231444	.	0	-
21	44230053	44230089	.	0	-
21	44222990	44229044	.	0	-
21	44240803	44240945	.	0	-
21	44238447	44238488	.	0	-
21	44236866	44237217	.	0	-
21	44235271	44235562	.	0	-
21	44231279	44231444	.	0	-
21	44226833	44230089	.	0	-
21	44240803	44240966	.	0	-
21	44238447	44238488	.	0	-
21	44235271	44235562	.	0	-
21	44231279	44231444	.	0	-
21	44230053	44230089	.	0	-
21	44226833	44229044	.	0	-
CHR_HSCHR15_4_CTG8	32798310	32798468	.	0	+
CHR_HSCHR15_4_CTG8	32810984	32814964	.	0	+
CHR_HSCHR15_4_CTG8	32798310	32798468	.	0	+
CHR_HSCHR15_4_CTG8	32810984	32811099	.	0	+
CHR_HSCHR15_4_CTG8	32811222	32814964	.	0	+
CHR_HSCHR6_MHC_SSTO_CTG1	29930537	29930597	.	0	+
CHR_HSCHR6_MHC_SSTO_CTG1	29931244	29931375	.	0	+
CHR_HSCHR6_MHC_SSTO_CTG1	29931682	29931905	.	0	+
CHR_HSCHR6_MHC_SSTO_CTG1	29932034	29932304	.	0	+
CHR_HSCHR6_MHC_SSTO_CTG1	29932545	29932821	.	0	+
CHR_HSCHR6_MHC_SSTO_CTG1	29933421	29933697	.	0	+
CHR_HSCHR6_MHC_SSTO_CTG1	29933796	29933913	.	0	+
CHR_HSCHR6_MHC_SSTO_CTG1	29934353	29934386	.	0	+
CHR_HSCHR6_MHC_SSTO_CTG1	29934528	29934576	.	0	+
CHR_HSCHR6_MHC_SSTO_CTG1	29934745	29935179	.	0	+
CHR_HSCHR6_MHC_SSTO_CTG1	29931523	29931905	.	0	+
CHR_HSCHR6_MHC_SSTO_CTG1	29932034	29932304	.	0	+
CHR_HSCHR6_MHC_SSTO_CTG1	29932545	29932821	.	0	+
CHR_HSCHR6_MHC_SSTO_CTG1	29933421	29933697	.	0	+
CHR_HSCHR6_MHC_SSTO_CTG1	29933796	29933933	.	0	+
CHR_HSCHR6_MHC_SSTO_CTG1	29934353	29934386	.	0	+
CHR_HSCHR6_MHC_SSTO_CTG1	29934528	29934576	.	0	+
CHR_HSCHR6_MHC_SSTO_CTG1	29934745	29935179	.	0	+
CHR_HSCHR6_MHC_SSTO_CTG1	29931826	29931905	.	0	+
CHR_HSCHR6_MHC_SSTO_CTG1	29932034	29932132	.	0	+
CHR_HSCHR6_MHC_SSTO_CTG1	29932562	29932821	.	0	+
CHR_HSCHR6_MHC_SSTO_CTG1	29933421	29933697	.	0	+
CHR_HSCHR6_MHC_SSTO_CTG1	29933796	29934386	.	0	+
CHR_HSCHR6_MHC_SSTO_CTG1	29934528	29934576	.	0	+
CHR_HSCHR6_MHC_SSTO_CTG1	29934745	29935179	.	0	+
CHR_HSCHR6_MHC_SSTO_CTG1	29931827	29931905	.	0	+
CHR_HSCHR6_MHC_SSTO_CTG1	29932034	29932304	.	0	+
CHR_HSCHR6_MHC_SSTO_CTG1	29932545	29932821	.	0	+
CHR_HSCHR6_MHC_SSTO_CTG1	29933421	29933697	.	0	+
CHR_HSCHR6_MHC_SSTO_CTG1	29934745	29935179	.	0	+
CHR_HSCHR6_MHC_SSTO_CTG1	29931830	29931905	.	0	+
CHR_HSCHR6_MHC_SSTO_CTG1	29932034	29932821	.	0	+
CHR_HSCHR6_MHC_SSTO_CTG1	29933421	29933697	.	0	+
CHR_HSCHR6_MHC_SSTO_CTG1	29933796	29933913	.	0	+
CHR_HSCHR6_MHC_SSTO_CTG1	29934357	29934386	.	0	+
CHR_HSCHR6_MHC_SSTO_CTG1	29934528	29934576	.	0	+
CHR_HSCHR6_MHC_SSTO_CTG1	29934745	29935179	.	0	+
CHR_HSCHR6_MHC_SSTO_CTG1	29931832	29931905	.	0	+
CHR_HSCHR6_MHC_SSTO_CTG1	29932034	29932821	.	0	+
CHR_HSCHR6_MHC_SSTO_CTG1	29933421	29933697	.	0	+
CHR_HSCHR6_MHC_SSTO_CTG1	29933796	29933913	.	0	+
CHR_HSCHR6_MHC_SSTO_CTG1	29934353	29934386	.	0	+
CHR_HSCHR6_MHC_SSTO_CTG1	29934528	29934576	.	0	+
CHR_HSCHR6_MHC_SSTO_CTG1	29931832	29931905	.	0	+
CHR_HSCHR6_MHC_SSTO_CTG1	29932034	29932821	.	0	+
CHR_HSCHR6_MHC_SSTO_CTG1	29933421	29933697	.	0	+
CHR_HSCHR6_MHC_SSTO_CTG1	29933796	29933933	.	0	+
CHR_HSCHR6_MHC_SSTO_CTG1	29934353	29934386	.	0	+
CHR_HSCHR6_MHC_SSTO_CTG1	29934528	29934576	.	0	+
CHR_HSCHR6_MHC_SSTO_CTG1	29931748	29931905	.	0	+
CHR_HSCHR6_MHC_SSTO_CTG1	29932034	29932304	.	0	+
CHR_HSCHR6_MHC_SSTO_CTG1	29932545	29932821	.	0	+
CHR_HSCHR6_MHC_SSTO_CTG1	29933421	29933697	.	0	+
CHR_HSCHR6_MHC_SSTO_CTG1	29933796	29933913	.	0	+
CHR_HSCHR6_MHC_SSTO_CTG1	29934353	29934386	.	0	+
CHR_HSCHR6_MHC_SSTO_CTG1	29934528	29934576	.	0	+
CHR_HSCHR6_MHC_SSTO_CTG1	29934745	29935179	.	0	+
CHR_HSCHR6_MHC_SSTO_CTG1	29931748	29931905	.	0	+
CHR_HSCHR6_MHC_SSTO_CTG1	29932034	29932304	.	0	+
CHR_HSCHR6_MHC_SSTO_CTG1	29932545	29932821	.	0	+
CHR_HSCHR6_MHC_SSTO_CTG1	29933421	29933697	.	0	+
CHR_HSCHR6_MHC_SSTO_CTG1	29934353	29934386	.	0	+
CHR_HSCHR6_MHC_SSTO_CTG1	29934528	29934576	.	0	+
CHR_HSCHR6_MHC_SSTO_CTG1	29934745	29935179	.	0	+
CHR_HSCHR6_MHC_SSTO_CTG1	30709495	30710140	.	0	-
CHR_HSCHR6_MHC_SSTO_CTG1	30707289	30707428	.	0	-
CHR_HSCHR6_MHC_SSTO_CTG1	30706052	30706433	.	0	-
CHR_HSCHR6_MHC_SSTO_CTG1	30705897	30705967	.	0	-
CHR_HSCHR6_MHC_SSTO_CTG1	30704123	30705604	.	0	-
CHR_HSCHR6_MHC_SSTO_CTG1	30703916	30703976	.	0	-
CHR_HSCHR6_MHC_SSTO_CTG1	30703661	30703754	.	0	-
CHR_HSCHR6_MHC_SSTO_CTG1	30699815	30700607	.	0	-
CHR_HSCHR6_MHC_SSTO_CTG1	30699633	30699704	.	0	-
CHR_HSCHR6_MHC_SSTO_CTG1	30695871	30698349	.	0	-
CHR_HSCHR6_MHC_SSTO_CTG1	30695668	30695788	.	0	-
CHR_HSCHR6_MHC_SSTO_CTG1	30695354	30695537	.	0	-
CHR_HSCHR6_MHC_SSTO_CTG1	30695002	30695128	.	0	-
CHR_HSCHR6_MHC_SSTO_CTG1	30694803	30694914	.	0	-
CHR_HSCHR6_MHC_SSTO_CTG1	30692057	30692883	.	0	-
CHR_HSCHR6_MHC_SSTO_CTG1	30709499	30709698	.	0	-
CHR_HSCHR6_MHC_SSTO_CTG1	30707289	30707428	.	0	-
CHR_HSCHR6_MHC_SSTO_CTG1	30706189	30706433	.	0	-
CHR_HSCHR6_MHC_SSTO_CTG1	30709334	30709426	.	0	-
CHR_HSCHR6_MHC_SSTO_CTG1	30707289	30707428	.	0	-
CHR_HSCHR6_MHC_SSTO_CTG1	30706082	30706433	.	0	-
CHR_HSCHR6_MHC_SSTO_CTG1	30709132	30709372	.	0	-
CHR_HSCHR6_MHC_SSTO_CTG1	30707289	30707428	.	0	-
CHR_HSCHR6_MHC_SSTO_CTG1	30706229	30706433	.	0	-
CHR_HSCHR6_MHC_SSTO_CTG1	30704123	30704181	.	0	-
CHR_HSCHR6_MHC_SSTO_CTG1	30703916	30703976	.	0	-
CHR_HSCHR6_MHC_SSTO_CTG1	30703721	30703751	.	0	-
CHR_HSCHR6_MHC_SSTO_CTG1	30704123	30704164	.	0	-
CHR_HSCHR6_MHC_SSTO_CTG1	30703916	30703976	.	0	-
CHR_HSCHR6_MHC_SSTO_CTG1	30703661	30703754	.	0	-
CHR_HSCHR6_MHC_SSTO_CTG1	30699633	30699704	.	0	-
CHR_HSCHR6_MHC_SSTO_CTG1	30697698	30698349	.	0	-
CHR_HSCHR6_MHC_SSTO_CTG1	30699633	30699935	.	0	-
CHR_HSCHR6_MHC_SSTO_CTG1	30697832	30698349	.	0	-
CHR_HSCHR6_MHC_SSTO_CTG1	30695668	30696332	.	0	-
CHR_HSCHR6_MHC_SSTO_CTG1	30695354	30695537	.	0	-
CHR_HSCHR6_MHC_SSTO_CTG1	30695002	30695128	.	0	-
CHR_HSCHR6_MHC_SSTO_CTG1	30694803	30694914	.	0	-
CHR_HSCHR6_MHC_SSTO_CTG1	30692565	30692883	.	0	-
CHR_HSCHR6_MHC_SSTO_CTG1	30709132	30709326	.	0	-
CHR_HSCHR6_MHC_SSTO_CTG1	30707289	30707428	.	0	-
CHR_HSCHR6_MHC_SSTO_CTG1	30706280	30706433	.	0	-
CHR_HSCHR6_MHC_SSTO_CTG1	30706075	30706182	.	0	-
CHR_HSCHR6_MHC_SSTO_CTG1	30706052	30706072	.	0	-
CHR_HSCHR6_MHC_SSTO_CTG1	30705897	30705967	.	0	-
CHR_HSCHR6_MHC_SSTO_CTG1	30705457	30705604	.	0	-
CHR_HSCHR6_MHC_SSTO_CTG1	31348181	31348509	.	0	-
CHR_HSCHR6_MHC_SSTO_CTG1	31347574	31347999	.	0	-
CHR_HSCHR6_MHC_SSTO_CTG1	31348335	31348779	.	0	-
CHR_HSCHR6_MHC_SSTO_CTG1	31348181	31348229	.	0	-
CHR_HSCHR6_MHC_SSTO_CTG1	31347574	31347999	.	0	-
CHR_HSCHR6_MHC_SSTO_CTG1	31349870	31350107	.	0	-
CHR_HSCHR6_MHC_SSTO_CTG1	31349019	31349295	.	0	-
CHR_HSCHR6_MHC_SSTO_CTG1	31348809	31348926	.	0	-
CHR_HSCHR6_MHC_SSTO_CTG1	31348335	31348386	.	0	-
CHR_HSCHR6_MHC_SSTO_CTG1	31348181	31348229	.	0	-
CHR_HSCHR6_MHC_SSTO_CTG1	31347574	31347999	.	0	-
CHR_HSCHR6_MHC_SSTO_CTG1	31350788	31350932	.	0	-
CHR_HSCHR6_MHC_SSTO_CTG1	31350389	31350659	.	0	-
CHR_HSCHR6_MHC_SSTO_CTG1	31349870	31350146	.	0	-
CHR_HSCHR6_MHC_SSTO_CTG1	31349019	31349295	.	0	-
CHR_HSCHR6_MHC_SSTO_CTG1	31348809	31348926	.	0	-
CHR_HSCHR6_MHC_SSTO_CTG1	31348335	31348368	.	0	-
CHR_HSCHR6_MHC_SSTO_CTG1	31348181	31348229	.	0	-
CHR_HSCHR6_MHC_SSTO_CTG1	31347574	31347999	.	0	-
CHR_HSCHR6_MHC_SSTO_CTG1	31349019	31349505	.	0	-
CHR_HSCHR6_MHC_SSTO_CTG1	31348824	31348926	.	0	-
CHR_HSCHR6_MHC_SSTO_CTG1	31350788	31350863	.	0	-
CHR_HSCHR6_MHC_SSTO_CTG1	31350389	31350659	.	0	-
CHR_HSCHR6_MHC_SSTO_CTG1	31349870	31350146	.	0	-
CHR_HSCHR6_MHC_SSTO_CTG1	31349440	31349509	.	0	-
CHR_HSCHR6_MHC_SSTO_CTG1	31349019	31349295	.	0	-
CHR_HSCHR6_MHC_SSTO_CTG1	31348884	31348926	.	0	-
CHR_HSCHR6_MHC_SSTO_CTG1	31350788	31350882	.	0	-
CHR_HSCHR6_MHC_SSTO_CTG1	31349870	31350659	.	0	-
CHR_HSCHR6_MHC_SSTO_CTG1	31349093	31349295	.	0	-
CHR_HSCHR6_MHC_SSTO_CTG1	31350389	31350765	.	0	-
CHR_HSCHR6_MHC_SSTO_CTG1	31349870	31350146	.	0	-
CHR_HSCHR6_MHC_SSTO_CTG1	31349209	31349295	.	0	-
CHR_HSCHR6_MHC_SSTO_CTG1	31964522	31964870	.	0	+
CHR_HSCHR6_MHC_SSTO_CTG1	31964955	31965165	.	0	+
CHR_HSCHR6_MHC_SSTO_CTG1	31965274	31965411	.	0	+
CHR_HSCHR6_MHC_SSTO_CTG1	31971556	31971652	.	0	+
CHR_HSCHR6_MHC_SSTO_CTG1	31972067	31972207	.	0	+
CHR_HSCHR6_MHC_SSTO_CTG1	31973104	31973202	.	0	+
CHR_HSCHR6_MHC_SSTO_CTG1	31973307	31973455	.	0	+
CHR_HSCHR6_MHC_SSTO_CTG1	31973657	31974100	.	0	+
CHR_HSCHR6_MHC_SSTO_CTG1	31964597	31964870	.	0	+
CHR_HSCHR6_MHC_SSTO_CTG1	31964955	31965165	.	0	+
CHR_HSCHR6_MHC_SSTO_CTG1	31965274	31965411	.	0	+
CHR_HSCHR6_MHC_SSTO_CTG1	31971556	31971664	.	0	+
CHR_HSCHR6_MHC_SSTO_CTG1	31972067	31972207	.	0	+
CHR_HSCHR6_MHC_SSTO_CTG1	31973104	31973202	.	0	+
CHR_HSCHR6_MHC_SSTO_CTG1	31973307	31973455	.	0	+
CHR_HSCHR6_MHC_SSTO_CTG1	31973657	31974100	.	0	+
CHR_HSCHR6_MHC_SSTO_CTG1	31965041	31965165	.	0	+
CHR_HSCHR6_MHC_SSTO_CTG1	31971556	31971652	.	0	+
CHR_HSCHR6_MHC_SSTO_CTG1	31972067	31972207	.	0	+
CHR_HSCHR6_MHC_SSTO_CTG1	31973104	31973202	.	0	+
CHR_HSCHR6_MHC_SSTO_CTG1	31973307	31973455	.	0	+
CHR_HSCHR6_MHC_SSTO_CTG1	31973657	31974100	.	0	+
CHR_HSCHR6_MHC_SSTO_CTG1	31963828	31963928	.	0	+
CHR_HSCHR6_MHC_SSTO_CTG1	31964522	31965165	.	0	+
CHR_HSCHR6_MHC_SSTO_CTG1	31965274	31965411	.	0	+
CHR_HSCHR6_MHC_SSTO_CTG1	31971556	31971664	.	0	+
CHR_HSCHR6_MHC_SSTO_CTG1	31964993	31965165	.	0	+
CHR_HSCHR6_MHC_SSTO_CTG1	31965274	31965411	.	0	+
CHR_HSCHR6_MHC_SSTO_CTG1	31971556	31971652	.	0	+
CHR_HSCHR6_MHC_SSTO_CTG1	31972067	31973202	.	0	+
CHR_HSCHR6_MHC_SSTO_CTG1	31973307	31973455	.	0	+
CHR_HSCHR6_MHC_SSTO_CTG1	31973657	31974100	.	0	+
CHR_HSCHR6_MHC_SSTO_CTG1	31965006	31965165	.	0	+
CHR_HSCHR6_MHC_SSTO_CTG1	31973375	31973455	.	0	+
CHR_HSCHR6_MHC_SSTO_CTG1	31973657	31974100	.	0	+
CHR_HSCHR6_MHC_SSTO_CTG1	31965044	31965165	.	0	+
CHR_HSCHR6_MHC_SSTO_CTG1	31965274	31966072	.	0	+
CHR_HSCHR6_MHC_SSTO_CTG1	31965208	31965411	.	0	+
CHR_HSCHR6_MHC_SSTO_CTG1	31971556	31971652	.	0	+
CHR_HSCHR6_MHC_SSTO_CTG1	31972067	31972207	.	0	+
CHR_HSCHR6_MHC_SSTO_CTG1	31973104	31973202	.	0	+
CHR_HSCHR6_MHC_SSTO_CTG1	31973307	31973455	.	0	+
CHR_HSCHR6_MHC_SSTO_CTG1	31973657	31974100	.	0	+
CHR_HSCHR6_MHC_SSTO_CTG1	31965231	31965411	.	0	+
CHR_HSCHR6_MHC_SSTO_CTG1	31971556	31971652	.	0	+
CHR_HSCHR6_MHC_SSTO_CTG1	31972067	31972516	.	0	+
CHR_HSCHR6_MHC_SSTO_CTG1	31965235	31965573	.	0	+
CHR_HSCHR6_MHC_SSTO_CTG1	31971556	31971652	.	0	+
CHR_HSCHR6_MHC_SSTO_CTG1	31972067	31972207	.	0	+
CHR_HSCHR6_MHC_SSTO_CTG1	31973104	31973202	.	0	+
CHR_HSCHR6_MHC_SSTO_CTG1	31973307	31973455	.	0	+
CHR_HSCHR6_MHC_SSTO_CTG1	31973044	31973455	.	0	+
CHR_HSCHR6_MHC_SSTO_CTG1	31973657	31974100	.	0	+
CHR_HSCHR6_MHC_SSTO_CTG1	31963828	31963928	.	0	+
CHR_HSCHR6_MHC_SSTO_CTG1	31964522	31965165	.	0	+
CHR_HSCHR6_MHC_SSTO_CTG1	31965274	31965411	.	0	+
CHR_HSCHR6_MHC_SSTO_CTG1	31971556	31971652	.	0	+
CHR_HSCHR6_MHC_SSTO_CTG1	31972067	31972207	.	0	+
CHR_HSCHR6_MHC_SSTO_CTG1	31973104	31973202	.	0	+
CHR_HSCHR6_MHC_SSTO_CTG1	31973307	31973455	.	0	+
CHR_HSCHR6_MHC_SSTO_CTG1	31973657	31974099	.	0	+
CHR_HSCHR6_MHC_SSTO_CTG1	32231528	32231740	.	0	-
CHR_HSCHR6_MHC_SSTO_CTG1	32230677	32230759	.	0	-
CHR_HSCHR6_MHC_SSTO_CTG1	32230183	32230479	.	0	-
CHR_HSCHR6_MHC_SSTO_CTG1	32228650	32228998	.	0	-
CHR_HSCHR6_MHC_SSTO_CTG1	32228428	32228551	.	0	-
CHR_HSCHR6_MHC_SSTO_CTG1	32228077	32228314	.	0	-
CHR_HSCHR6_MHC_SSTO_CTG1	32227801	32227957	.	0	-
CHR_HSCHR6_MHC_SSTO_CTG1	32227264	32227459	.	0	-
CHR_HSCHR6_MHC_SSTO_CTG1	32225667	32225781	.	0	-
CHR_HSCHR6_MHC_SSTO_CTG1	32224825	32224939	.	0	-
CHR_HSCHR6_MHC_SSTO_CTG1	32224617	32224740	.	0	-
CHR_HSCHR6_MHC_SSTO_CTG1	32222898	32223058	.	0	-
CHR_HSCHR6_MHC_SSTO_CTG1	32221780	32221926	.	0	-
CHR_HSCHR6_MHC_SSTO_CTG1	32221358	32221511	.	0	-
CHR_HSCHR6_MHC_SSTO_CTG1	32220805	32220923	.	0	-
CHR_HSCHR6_MHC_SSTO_CTG1	32220494	32220582	.	0	-
CHR_HSCHR6_MHC_SSTO_CTG1	32220144	32220298	.	0	-
CHR_HSCHR6_MHC_SSTO_CTG1	32218426	32218611	.	0	-
CHR_HSCHR6_MHC_SSTO_CTG1	32211817	32212070	.	0	-
CHR_HSCHR6_MHC_SSTO_CTG1	32211450	32211563	.	0	-
CHR_HSCHR6_MHC_SSTO_CTG1	32209757	32210281	.	0	-
CHR_HSCHR6_MHC_SSTO_CTG1	32208798	32209182	.	0	-
CHR_HSCHR6_MHC_SSTO_CTG1	32208512	32208688	.	0	-
CHR_HSCHR6_MHC_SSTO_CTG1	32206596	32206816	.	0	-
CHR_HSCHR6_MHC_SSTO_CTG1	32206319	32206401	.	0	-
CHR_HSCHR6_MHC_SSTO_CTG1	32206091	32206230	.	0	-
CHR_HSCHR6_MHC_SSTO_CTG1	32204968	32205264	.	0	-
CHR_HSCHR6_MHC_SSTO_CTG1	32204594	32204742	.	0	-
CHR_HSCHR6_MHC_SSTO_CTG1	32203993	32204091	.	0	-
CHR_HSCHR6_MHC_SSTO_CTG1	32202512	32203820	.	0	-
CHR_HSCHR6_MHC_SSTO_CTG1	32231528	32231730	.	0	-
CHR_HSCHR6_MHC_SSTO_CTG1	32230677	32230759	.	0	-
CHR_HSCHR6_MHC_SSTO_CTG1	32230183	32230479	.	0	-
CHR_HSCHR6_MHC_SSTO_CTG1	32228650	32228998	.	0	-
CHR_HSCHR6_MHC_SSTO_CTG1	32228428	32228551	.	0	-
CHR_HSCHR6_MHC_SSTO_CTG1	32228077	32228314	.	0	-
CHR_HSCHR6_MHC_SSTO_CTG1	32227801	32227957	.	0	-
CHR_HSCHR6_MHC_SSTO_CTG1	32227264	32227459	.	0	-
CHR_HSCHR6_MHC_SSTO_CTG1	32225667	32225781	.	0	-
CHR_HSCHR6_MHC_SSTO_CTG1	32224825	32224939	.	0	-
CHR_HSCHR6_MHC_SSTO_CTG1	32223532	32224740	.	0	-
CHR_HSCHR6_MHC_SSTO_CTG1	32211817	32211851	.	0	-
CHR_HSCHR6_MHC_SSTO_CTG1	32208798	32211563	.	0	-
CHR_HSCHR6_MHC_SSTO_CTG1	32208512	32208688	.	0	-
CHR_HSCHR6_MHC_SSTO_CTG1	32206596	32206816	.	0	-
CHR_HSCHR6_MHC_SSTO_CTG1	32206319	32206401	.	0	-
CHR_HSCHR6_MHC_SSTO_CTG1	32206091	32206230	.	0	-
CHR_HSCHR6_MHC_SSTO_CTG1	32204968	32205264	.	0	-
CHR_HSCHR6_MHC_SSTO_CTG1	32204594	32204742	.	0	-
CHR_HSCHR6_MHC_SSTO_CTG1	32203993	32204091	.	0	-
CHR_HSCHR6_MHC_SSTO_CTG1	32202512	32203820	.	0	-
CHR_HSCHR6_MHC_SSTO_CTG1	32221780	32221908	.	0	-
CHR_HSCHR6_MHC_SSTO_CTG1	32221358	32221511	.	0	-
CHR_HSCHR6_MHC_SSTO_CTG1	32220805	32220923	.	0	-
CHR_HSCHR6_MHC_SSTO_CTG1	32220144	32220298	.	0	-
CHR_HSCHR6_MHC_SSTO_CTG1	32218600	32218611	.	0	-
CHR_HSCHR6_MHC_SSTO_CTG1	32204594	32204647	.	0	-
CHR_HSCHR6_MHC_SSTO_CTG1	32202512	32204091	.	0	-
CHR_HSCHR6_MHC_SSTO_CTG1	32929367	32929495	.	0	-
CHR_HSCHR6_MHC_SSTO_CTG1	32928459	32928956	.	0	-
CHR_HSCHR6_MHC_SSTO_CTG1	32928255	32928370	.	0	-
CHR_HSCHR6_MHC_SSTO_CTG1	32926361	32926492	.	0	-
CHR_HSCHR6_MHC_SSTO_CTG1	32925872	32926078	.	0	-
CHR_HSCHR6_MHC_SSTO_CTG1	32923345	32923543	.	0	-
CHR_HSCHR6_MHC_SSTO_CTG1	32923051	32923180	.	0	-
CHR_HSCHR6_MHC_SSTO_CTG1	32921336	32921525	.	0	-
CHR_HSCHR6_MHC_SSTO_CTG1	32920985	32921159	.	0	-
CHR_HSCHR6_MHC_SSTO_CTG1	32920648	32920808	.	0	-
CHR_HSCHR6_MHC_SSTO_CTG1	32920118	32920255	.	0	-
CHR_HSCHR6_MHC_SSTO_CTG1	32916300	32919753	.	0	-
CHR_HSCHR6_MHC_SSTO_CTG1	32929367	32929442	.	0	-
CHR_HSCHR6_MHC_SSTO_CTG1	32928459	32928956	.	0	-
CHR_HSCHR6_MHC_SSTO_CTG1	32928255	32928370	.	0	-
CHR_HSCHR6_MHC_SSTO_CTG1	32926361	32926492	.	0	-
CHR_HSCHR6_MHC_SSTO_CTG1	32925872	32926078	.	0	-
CHR_HSCHR6_MHC_SSTO_CTG1	32923345	32923543	.	0	-
CHR_HSCHR6_MHC_SSTO_CTG1	32923051	32923180	.	0	-
CHR_HSCHR6_MHC_SSTO_CTG1	32921336	32921525	.	0	-
CHR_HSCHR6_MHC_SSTO_CTG1	32920985	32921159	.	0	-
CHR_HSCHR6_MHC_SSTO_CTG1	32920648	32920808	.	0	-
CHR_HSCHR6_MHC_SSTO_CTG1	32920118	32920255	.	0	-
CHR_HSCHR6_MHC_SSTO_CTG1	32912699	32913185	.	0	-
CHR_HSCHR6_MHC_SSTO_CTG1	32923345	32923452	.	0	-
CHR_HSCHR6_MHC_SSTO_CTG1	32923013	32923180	.	0	-
CHR_HSCHR6_MHC_SSTO_CTG1	32920985	32921446	.	0	-
CHR_HSCHR6_MHC_SSTO_CTG1	32920648	32920808	.	0	-
CHR_HSCHR6_MHC_SSTO_CTG1	32920118	32920255	.	0	-
CHR_HSCHR6_MHC_SSTO_CTG1	32919662	32919753	.	0	-
CHR_HSCHR6_MHC_SSTO_CTG1	32939368	32940857	.	0	-
CHR_HSCHR6_MHC_SSTO_CTG1	32938635	32938809	.	0	-
CHR_HSCHR6_MHC_SSTO_CTG1	32938229	32938392	.	0	-
CHR_HSCHR6_MHC_SSTO_CTG1	32937784	32937921	.	0	-
CHR_HSCHR6_MHC_SSTO_CTG1	32935925	32936502	.	0	-
CHR_HSCHR6_MHC_SSTO_CTG1	32943755	32944695	.	0	-
CHR_HSCHR6_MHC_SSTO_CTG1	32943104	32943219	.	0	-
CHR_HSCHR6_MHC_SSTO_CTG1	32942825	32942956	.	0	-
CHR_HSCHR6_MHC_SSTO_CTG1	32941658	32941864	.	0	-
CHR_HSCHR6_MHC_SSTO_CTG1	32941034	32941232	.	0	-
CHR_HSCHR6_MHC_SSTO_CTG1	32939706	32939835	.	0	-
CHR_HSCHR6_MHC_SSTO_CTG1	32939368	32939557	.	0	-
CHR_HSCHR6_MHC_SSTO_CTG1	32938635	32938809	.	0	-
CHR_HSCHR6_MHC_SSTO_CTG1	32938229	32938392	.	0	-
CHR_HSCHR6_MHC_SSTO_CTG1	32937784	32937921	.	0	-
CHR_HSCHR6_MHC_SSTO_CTG1	32935925	32936502	.	0	-
CHR_HSCHR6_MHC_SSTO_CTG1	32938635	32938947	.	0	-
CHR_HSCHR6_MHC_SSTO_CTG1	32937784	32938392	.	0	-
CHR_HSCHR6_MHC_SSTO_CTG1	32936391	32936502	.	0	-
CHR_HSCHR6_MHC_SSTO_CTG1	33469138	33469388	.	0	-
CHR_HSCHR6_MHC_SSTO_CTG1	33469138	33469421	.	0	-
CHR_HSCHR6_MHC_MCF_CTG1	30021042	30021113	.	0	+
CHR_HSCHR6_MHC_MCF_CTG1	30021243	30022030	.	0	+
CHR_HSCHR6_MHC_MCF_CTG1	30022630	30022906	.	0	+
CHR_HSCHR6_MHC_MCF_CTG1	30023005	30023122	.	0	+
CHR_HSCHR6_MHC_MCF_CTG1	30023560	30023593	.	0	+
CHR_HSCHR6_MHC_MCF_CTG1	30023735	30023783	.	0	+
CHR_HSCHR6_MHC_MCF_CTG1	30021042	30021113	.	0	+
CHR_HSCHR6_MHC_MCF_CTG1	30021243	30022030	.	0	+
CHR_HSCHR6_MHC_MCF_CTG1	30022630	30022906	.	0	+
CHR_HSCHR6_MHC_MCF_CTG1	30023005	30023140	.	0	+
CHR_HSCHR6_MHC_MCF_CTG1	30023560	30023593	.	0	+
CHR_HSCHR6_MHC_MCF_CTG1	30023735	30023783	.	0	+
CHR_HSCHR6_MHC_MCF_CTG1	30021042	30021113	.	0	+
CHR_HSCHR6_MHC_MCF_CTG1	30021243	30021513	.	0	+
CHR_HSCHR6_MHC_MCF_CTG1	30021754	30022030	.	0	+
CHR_HSCHR6_MHC_MCF_CTG1	30022630	30022906	.	0	+
CHR_HSCHR6_MHC_MCF_CTG1	30023005	30023122	.	0	+
CHR_HSCHR6_MHC_MCF_CTG1	30023560	30023593	.	0	+
CHR_HSCHR6_MHC_MCF_CTG1	30023735	30023783	.	0	+
CHR_HSCHR6_MHC_MCF_CTG1	30023952	30024386	.	0	+
CHR_HSCHR6_MHC_MCF_CTG1	30021042	30021113	.	0	+
CHR_HSCHR6_MHC_MCF_CTG1	30021243	30021513	.	0	+
CHR_HSCHR6_MHC_MCF_CTG1	30021754	30022030	.	0	+
CHR_HSCHR6_MHC_MCF_CTG1	30022630	30022906	.	0	+
CHR_HSCHR6_MHC_MCF_CTG1	30023005	30023140	.	0	+
CHR_HSCHR6_MHC_MCF_CTG1	30023560	30023593	.	0	+
CHR_HSCHR6_MHC_MCF_CTG1	30023735	30023783	.	0	+
CHR_HSCHR6_MHC_MCF_CTG1	30023952	30024386	.	0	+
CHR_HSCHR6_MHC_MCF_CTG1	30021042	30021113	.	0	+
CHR_HSCHR6_MHC_MCF_CTG1	30021243	30022030	.	0	+
CHR_HSCHR6_MHC_MCF_CTG1	30022630	30022906	.	0	+
CHR_HSCHR6_MHC_MCF_CTG1	30023005	30023122	.	0	+
CHR_HSCHR6_MHC_MCF_CTG1	30023564	30023593	.	0	+
CHR_HSCHR6_MHC_MCF_CTG1	30023735	30023783	.	0	+
CHR_HSCHR6_MHC_MCF_CTG1	30023952	30024386	.	0	+
CHR_HSCHR6_MHC_MCF_CTG1	30021042	30021113	.	0	+
CHR_HSCHR6_MHC_MCF_CTG1	30021243	30021513	.	0	+
CHR_HSCHR6_MHC_MCF_CTG1	30021754	30022030	.	0	+
CHR_HSCHR6_MHC_MCF_CTG1	30022630	30022906	.	0	+
CHR_HSCHR6_MHC_MCF_CTG1	30023952	30024386	.	0	+
CHR_HSCHR6_MHC_MCF_CTG1	30021042	30021113	.	0	+
CHR_HSCHR6_MHC_MCF_CTG1	30021243	30021341	.	0	+
CHR_HSCHR6_MHC_MCF_CTG1	30021771	30022030	.	0	+
CHR_HSCHR6_MHC_MCF_CTG1	30022630	30022906	.	0	+
CHR_HSCHR6_MHC_MCF_CTG1	30023005	30023593	.	0	+
CHR_HSCHR6_MHC_MCF_CTG1	30023735	30023783	.	0	+
CHR_HSCHR6_MHC_MCF_CTG1	30023952	30024386	.	0	+
CHR_HSCHR6_MHC_MCF_CTG1	29878919	29879006	.	0	+
CHR_HSCHR6_MHC_MCF_CTG1	30021043	30021113	.	0	+
CHR_HSCHR6_MHC_MCF_CTG1	30021243	30021513	.	0	+
CHR_HSCHR6_MHC_MCF_CTG1	30021754	30022030	.	0	+
CHR_HSCHR6_MHC_MCF_CTG1	30022630	30022906	.	0	+
CHR_HSCHR6_MHC_MCF_CTG1	30023005	30023122	.	0	+
CHR_HSCHR6_MHC_MCF_CTG1	30023560	30023593	.	0	+
CHR_HSCHR6_MHC_MCF_CTG1	30023735	30023783	.	0	+
CHR_HSCHR6_MHC_MCF_CTG1	30023952	30024386	.	0	+
CHR_HSCHR6_MHC_MCF_CTG1	29878860	29879076	.	0	+
CHR_HSCHR6_MHC_MCF_CTG1	30021243	30021513	.	0	+
CHR_HSCHR6_MHC_MCF_CTG1	30021754	30022030	.	0	+
CHR_HSCHR6_MHC_MCF_CTG1	30022630	30022906	.	0	+
CHR_HSCHR6_MHC_MCF_CTG1	30023005	30023122	.	0	+
CHR_HSCHR6_MHC_MCF_CTG1	30023560	30023593	.	0	+
CHR_HSCHR6_MHC_MCF_CTG1	30037241	30037279	.	0	+
CHR_HSCHR6_MHC_MCF_CTG1	30088048	30088091	.	0	+
CHR_HSCHR6_MHC_MCF_CTG1	30088142	30088423	.	0	+
CHR_HSCHR6_MHC_MCF_CTG1	30795726	30796371	.	0	-
CHR_HSCHR6_MHC_MCF_CTG1	30793521	30793660	.	0	-
CHR_HSCHR6_MHC_MCF_CTG1	30792284	30792665	.	0	-
CHR_HSCHR6_MHC_MCF_CTG1	30792129	30792199	.	0	-
CHR_HSCHR6_MHC_MCF_CTG1	30790355	30791836	.	0	-
CHR_HSCHR6_MHC_MCF_CTG1	30790148	30790208	.	0	-
CHR_HSCHR6_MHC_MCF_CTG1	30789893	30789986	.	0	-
CHR_HSCHR6_MHC_MCF_CTG1	30786047	30786839	.	0	-
CHR_HSCHR6_MHC_MCF_CTG1	30785865	30785936	.	0	-
CHR_HSCHR6_MHC_MCF_CTG1	30782103	30784581	.	0	-
CHR_HSCHR6_MHC_MCF_CTG1	30781900	30782020	.	0	-
CHR_HSCHR6_MHC_MCF_CTG1	30781586	30781769	.	0	-
CHR_HSCHR6_MHC_MCF_CTG1	30781234	30781360	.	0	-
CHR_HSCHR6_MHC_MCF_CTG1	30781035	30781146	.	0	-
CHR_HSCHR6_MHC_MCF_CTG1	30778289	30779115	.	0	-
CHR_HSCHR6_MHC_MCF_CTG1	30781900	30782564	.	0	-
CHR_HSCHR6_MHC_MCF_CTG1	30781586	30781769	.	0	-
CHR_HSCHR6_MHC_MCF_CTG1	30781234	30781360	.	0	-
CHR_HSCHR6_MHC_MCF_CTG1	30781035	30781146	.	0	-
CHR_HSCHR6_MHC_MCF_CTG1	30778797	30779115	.	0	-
CHR_HSCHR6_MHC_MCF_CTG1	30790355	30790396	.	0	-
CHR_HSCHR6_MHC_MCF_CTG1	30790148	30790208	.	0	-
CHR_HSCHR6_MHC_MCF_CTG1	30789893	30789986	.	0	-
CHR_HSCHR6_MHC_MCF_CTG1	30785865	30785936	.	0	-
CHR_HSCHR6_MHC_MCF_CTG1	30783930	30784581	.	0	-
CHR_HSCHR6_MHC_MCF_CTG1	30785865	30786167	.	0	-
CHR_HSCHR6_MHC_MCF_CTG1	30784064	30784581	.	0	-
CHR_HSCHR6_MHC_MCF_CTG1	30790355	30790413	.	0	-
CHR_HSCHR6_MHC_MCF_CTG1	30790148	30790208	.	0	-
CHR_HSCHR6_MHC_MCF_CTG1	30789953	30789983	.	0	-
CHR_HSCHR6_MHC_MCF_CTG1	30795565	30795657	.	0	-
CHR_HSCHR6_MHC_MCF_CTG1	30793521	30793660	.	0	-
CHR_HSCHR6_MHC_MCF_CTG1	30792314	30792665	.	0	-
CHR_HSCHR6_MHC_MCF_CTG1	30795730	30795929	.	0	-
CHR_HSCHR6_MHC_MCF_CTG1	30793521	30793660	.	0	-
CHR_HSCHR6_MHC_MCF_CTG1	30792421	30792665	.	0	-
CHR_HSCHR6_MHC_MCF_CTG1	30795363	30795603	.	0	-
CHR_HSCHR6_MHC_MCF_CTG1	30793521	30793660	.	0	-
CHR_HSCHR6_MHC_MCF_CTG1	30792461	30792665	.	0	-
CHR_HSCHR6_MHC_MCF_CTG1	30795363	30795557	.	0	-
CHR_HSCHR6_MHC_MCF_CTG1	30793521	30793660	.	0	-
CHR_HSCHR6_MHC_MCF_CTG1	30792512	30792665	.	0	-
CHR_HSCHR6_MHC_MCF_CTG1	30792307	30792414	.	0	-
CHR_HSCHR6_MHC_MCF_CTG1	30792284	30792304	.	0	-
CHR_HSCHR6_MHC_MCF_CTG1	30792129	30792199	.	0	-
CHR_HSCHR6_MHC_MCF_CTG1	30791689	30791836	.	0	-
CHR_HSCHR6_MHC_MCF_CTG1	31430857	31431185	.	0	-
CHR_HSCHR6_MHC_MCF_CTG1	31430250	31430675	.	0	-
CHR_HSCHR6_MHC_MCF_CTG1	31431011	31431455	.	0	-
CHR_HSCHR6_MHC_MCF_CTG1	31430857	31430905	.	0	-
CHR_HSCHR6_MHC_MCF_CTG1	31430250	31430675	.	0	-
CHR_HSCHR6_MHC_MCF_CTG1	31432557	31432794	.	0	-
CHR_HSCHR6_MHC_MCF_CTG1	31431706	31431982	.	0	-
CHR_HSCHR6_MHC_MCF_CTG1	31431485	31431602	.	0	-
CHR_HSCHR6_MHC_MCF_CTG1	31431011	31431062	.	0	-
CHR_HSCHR6_MHC_MCF_CTG1	31430857	31430905	.	0	-
CHR_HSCHR6_MHC_MCF_CTG1	31430250	31430675	.	0	-
CHR_HSCHR6_MHC_MCF_CTG1	31433477	31433637	.	0	-
CHR_HSCHR6_MHC_MCF_CTG1	31433078	31433348	.	0	-
CHR_HSCHR6_MHC_MCF_CTG1	31432557	31432833	.	0	-
CHR_HSCHR6_MHC_MCF_CTG1	31431706	31431982	.	0	-
CHR_HSCHR6_MHC_MCF_CTG1	31431485	31431602	.	0	-
CHR_HSCHR6_MHC_MCF_CTG1	31431011	31431044	.	0	-
CHR_HSCHR6_MHC_MCF_CTG1	31430857	31430905	.	0	-
CHR_HSCHR6_MHC_MCF_CTG1	31430250	31430675	.	0	-
CHR_HSCHR6_MHC_MCF_CTG1	31431706	31432192	.	0	-
CHR_HSCHR6_MHC_MCF_CTG1	31431500	31431602	.	0	-
CHR_HSCHR6_MHC_MCF_CTG1	31433477	31433552	.	0	-
CHR_HSCHR6_MHC_MCF_CTG1	31433078	31433348	.	0	-
CHR_HSCHR6_MHC_MCF_CTG1	31432557	31432833	.	0	-
CHR_HSCHR6_MHC_MCF_CTG1	31432127	31432196	.	0	-
CHR_HSCHR6_MHC_MCF_CTG1	31431706	31431982	.	0	-
CHR_HSCHR6_MHC_MCF_CTG1	31431560	31431602	.	0	-
CHR_HSCHR6_MHC_MCF_CTG1	31433477	31433571	.	0	-
CHR_HSCHR6_MHC_MCF_CTG1	31432557	31433348	.	0	-
CHR_HSCHR6_MHC_MCF_CTG1	31431780	31431982	.	0	-
CHR_HSCHR6_MHC_MCF_CTG1	31433078	31433580	.	0	-
CHR_HSCHR6_MHC_MCF_CTG1	31432557	31432833	.	0	-
CHR_HSCHR6_MHC_MCF_CTG1	31431896	31431982	.	0	-
CHR_HSCHR6_MHC_MCF_CTG1	32047617	32047717	.	0	+
CHR_HSCHR6_MHC_MCF_CTG1	32048311	32048954	.	0	+
CHR_HSCHR6_MHC_MCF_CTG1	32049063	32049200	.	0	+
CHR_HSCHR6_MHC_MCF_CTG1	32055346	32055454	.	0	+
CHR_HSCHR6_MHC_MCF_CTG1	32048311	32048659	.	0	+
CHR_HSCHR6_MHC_MCF_CTG1	32048744	32048954	.	0	+
CHR_HSCHR6_MHC_MCF_CTG1	32049063	32049200	.	0	+
CHR_HSCHR6_MHC_MCF_CTG1	32055346	32055442	.	0	+
CHR_HSCHR6_MHC_MCF_CTG1	32055857	32055997	.	0	+
CHR_HSCHR6_MHC_MCF_CTG1	32056894	32056992	.	0	+
CHR_HSCHR6_MHC_MCF_CTG1	32057097	32057245	.	0	+
CHR_HSCHR6_MHC_MCF_CTG1	32057447	32057890	.	0	+
CHR_HSCHR6_MHC_MCF_CTG1	32048386	32048659	.	0	+
CHR_HSCHR6_MHC_MCF_CTG1	32048744	32048954	.	0	+
CHR_HSCHR6_MHC_MCF_CTG1	32049063	32049200	.	0	+
CHR_HSCHR6_MHC_MCF_CTG1	32055346	32055454	.	0	+
CHR_HSCHR6_MHC_MCF_CTG1	32055857	32055997	.	0	+
CHR_HSCHR6_MHC_MCF_CTG1	32056894	32056992	.	0	+
CHR_HSCHR6_MHC_MCF_CTG1	32057097	32057245	.	0	+
CHR_HSCHR6_MHC_MCF_CTG1	32057447	32057890	.	0	+
CHR_HSCHR6_MHC_MCF_CTG1	32048782	32048954	.	0	+
CHR_HSCHR6_MHC_MCF_CTG1	32049063	32049200	.	0	+
CHR_HSCHR6_MHC_MCF_CTG1	32055346	32055442	.	0	+
CHR_HSCHR6_MHC_MCF_CTG1	32055857	32056992	.	0	+
CHR_HSCHR6_MHC_MCF_CTG1	32057097	32057245	.	0	+
CHR_HSCHR6_MHC_MCF_CTG1	32057447	32057890	.	0	+
CHR_HSCHR6_MHC_MCF_CTG1	32048795	32048954	.	0	+
CHR_HSCHR6_MHC_MCF_CTG1	32057165	32057245	.	0	+
CHR_HSCHR6_MHC_MCF_CTG1	32057447	32057890	.	0	+
CHR_HSCHR6_MHC_MCF_CTG1	32048823	32048954	.	0	+
CHR_HSCHR6_MHC_MCF_CTG1	32055346	32055442	.	0	+
CHR_HSCHR6_MHC_MCF_CTG1	32055857	32055997	.	0	+
CHR_HSCHR6_MHC_MCF_CTG1	32056894	32056992	.	0	+
CHR_HSCHR6_MHC_MCF_CTG1	32057097	32057245	.	0	+
CHR_HSCHR6_MHC_MCF_CTG1	32057447	32057632	.	0	+
CHR_HSCHR6_MHC_MCF_CTG1	32048830	32048954	.	0	+
CHR_HSCHR6_MHC_MCF_CTG1	32055346	32055442	.	0	+
CHR_HSCHR6_MHC_MCF_CTG1	32055857	32055997	.	0	+
CHR_HSCHR6_MHC_MCF_CTG1	32056894	32056992	.	0	+
CHR_HSCHR6_MHC_MCF_CTG1	32057097	32057245	.	0	+
CHR_HSCHR6_MHC_MCF_CTG1	32057447	32057890	.	0	+
CHR_HSCHR6_MHC_MCF_CTG1	32048833	32048954	.	0	+
CHR_HSCHR6_MHC_MCF_CTG1	32049063	32049861	.	0	+
CHR_HSCHR6_MHC_MCF_CTG1	32048997	32049200	.	0	+
CHR_HSCHR6_MHC_MCF_CTG1	32055346	32055442	.	0	+
CHR_HSCHR6_MHC_MCF_CTG1	32055857	32055997	.	0	+
CHR_HSCHR6_MHC_MCF_CTG1	32056894	32056992	.	0	+
CHR_HSCHR6_MHC_MCF_CTG1	32057097	32057245	.	0	+
CHR_HSCHR6_MHC_MCF_CTG1	32057447	32057890	.	0	+
CHR_HSCHR6_MHC_MCF_CTG1	32049020	32049200	.	0	+
CHR_HSCHR6_MHC_MCF_CTG1	32055346	32055442	.	0	+
CHR_HSCHR6_MHC_MCF_CTG1	32055857	32056306	.	0	+
CHR_HSCHR6_MHC_MCF_CTG1	32049024	32049362	.	0	+
CHR_HSCHR6_MHC_MCF_CTG1	32055346	32055442	.	0	+
CHR_HSCHR6_MHC_MCF_CTG1	32055857	32055997	.	0	+
CHR_HSCHR6_MHC_MCF_CTG1	32056894	32056992	.	0	+
CHR_HSCHR6_MHC_MCF_CTG1	32057097	32057245	.	0	+
CHR_HSCHR6_MHC_MCF_CTG1	32056834	32057245	.	0	+
CHR_HSCHR6_MHC_MCF_CTG1	32057447	32057890	.	0	+
CHR_HSCHR6_MHC_MCF_CTG1	32047617	32047717	.	0	+
CHR_HSCHR6_MHC_MCF_CTG1	32048311	32048954	.	0	+
CHR_HSCHR6_MHC_MCF_CTG1	32049063	32049200	.	0	+
CHR_HSCHR6_MHC_MCF_CTG1	32055346	32055442	.	0	+
CHR_HSCHR6_MHC_MCF_CTG1	32055857	32055997	.	0	+
CHR_HSCHR6_MHC_MCF_CTG1	32056894	32056992	.	0	+
CHR_HSCHR6_MHC_MCF_CTG1	32057097	32057245	.	0	+
CHR_HSCHR6_MHC_MCF_CTG1	32057447	32057889	.	0	+
CHR_HSCHR6_MHC_MCF_CTG1	32273347	32273400	.	0	-
CHR_HSCHR6_MHC_MCF_CTG1	32271265	32272844	.	0	-
CHR_HSCHR6_MHC_MCF_CTG1	32280569	32280603	.	0	-
CHR_HSCHR6_MHC_MCF_CTG1	32277549	32280315	.	0	-
CHR_HSCHR6_MHC_MCF_CTG1	32277263	32277439	.	0	-
CHR_HSCHR6_MHC_MCF_CTG1	32275348	32275568	.	0	-
CHR_HSCHR6_MHC_MCF_CTG1	32275071	32275153	.	0	-
CHR_HSCHR6_MHC_MCF_CTG1	32274843	32274982	.	0	-
CHR_HSCHR6_MHC_MCF_CTG1	32273721	32274017	.	0	-
CHR_HSCHR6_MHC_MCF_CTG1	32273347	32273495	.	0	-
CHR_HSCHR6_MHC_MCF_CTG1	32272746	32272844	.	0	-
CHR_HSCHR6_MHC_MCF_CTG1	32271265	32272573	.	0	-
CHR_HSCHR6_MHC_MCF_CTG1	32300301	32300513	.	0	-
CHR_HSCHR6_MHC_MCF_CTG1	32299450	32299532	.	0	-
CHR_HSCHR6_MHC_MCF_CTG1	32298956	32299252	.	0	-
CHR_HSCHR6_MHC_MCF_CTG1	32297426	32297774	.	0	-
CHR_HSCHR6_MHC_MCF_CTG1	32297204	32297327	.	0	-
CHR_HSCHR6_MHC_MCF_CTG1	32296853	32297090	.	0	-
CHR_HSCHR6_MHC_MCF_CTG1	32296577	32296733	.	0	-
CHR_HSCHR6_MHC_MCF_CTG1	32296040	32296235	.	0	-
CHR_HSCHR6_MHC_MCF_CTG1	32294443	32294557	.	0	-
CHR_HSCHR6_MHC_MCF_CTG1	32293601	32293715	.	0	-
CHR_HSCHR6_MHC_MCF_CTG1	32293393	32293516	.	0	-
CHR_HSCHR6_MHC_MCF_CTG1	32291680	32291840	.	0	-
CHR_HSCHR6_MHC_MCF_CTG1	32290537	32290683	.	0	-
CHR_HSCHR6_MHC_MCF_CTG1	32290115	32290268	.	0	-
CHR_HSCHR6_MHC_MCF_CTG1	32289562	32289680	.	0	-
CHR_HSCHR6_MHC_MCF_CTG1	32289251	32289339	.	0	-
CHR_HSCHR6_MHC_MCF_CTG1	32288901	32289055	.	0	-
CHR_HSCHR6_MHC_MCF_CTG1	32287182	32287367	.	0	-
CHR_HSCHR6_MHC_MCF_CTG1	32280569	32280822	.	0	-
CHR_HSCHR6_MHC_MCF_CTG1	32280202	32280315	.	0	-
CHR_HSCHR6_MHC_MCF_CTG1	32278508	32279032	.	0	-
CHR_HSCHR6_MHC_MCF_CTG1	32277549	32277933	.	0	-
CHR_HSCHR6_MHC_MCF_CTG1	32277263	32277439	.	0	-
CHR_HSCHR6_MHC_MCF_CTG1	32275348	32275568	.	0	-
CHR_HSCHR6_MHC_MCF_CTG1	32275071	32275153	.	0	-
CHR_HSCHR6_MHC_MCF_CTG1	32274843	32274982	.	0	-
CHR_HSCHR6_MHC_MCF_CTG1	32273721	32274017	.	0	-
CHR_HSCHR6_MHC_MCF_CTG1	32273347	32273495	.	0	-
CHR_HSCHR6_MHC_MCF_CTG1	32272746	32272844	.	0	-
CHR_HSCHR6_MHC_MCF_CTG1	32271265	32272573	.	0	-
CHR_HSCHR6_MHC_MCF_CTG1	32290537	32290665	.	0	-
CHR_HSCHR6_MHC_MCF_CTG1	32290115	32290268	.	0	-
CHR_HSCHR6_MHC_MCF_CTG1	32289562	32289680	.	0	-
CHR_HSCHR6_MHC_MCF_CTG1	32288901	32289055	.	0	-
CHR_HSCHR6_MHC_MCF_CTG1	32287356	32287367	.	0	-
CHR_HSCHR6_MHC_MCF_CTG1	32300301	32300503	.	0	-
CHR_HSCHR6_MHC_MCF_CTG1	32299450	32299532	.	0	-
CHR_HSCHR6_MHC_MCF_CTG1	32298956	32299252	.	0	-
CHR_HSCHR6_MHC_MCF_CTG1	32297426	32297774	.	0	-
CHR_HSCHR6_MHC_MCF_CTG1	32297204	32297327	.	0	-
CHR_HSCHR6_MHC_MCF_CTG1	32296853	32297090	.	0	-
CHR_HSCHR6_MHC_MCF_CTG1	32296577	32296733	.	0	-
CHR_HSCHR6_MHC_MCF_CTG1	32296040	32296235	.	0	-
CHR_HSCHR6_MHC_MCF_CTG1	32294443	32294557	.	0	-
CHR_HSCHR6_MHC_MCF_CTG1	32293601	32293715	.	0	-
CHR_HSCHR6_MHC_MCF_CTG1	32292309	32293516	.	0	-
CHR_HSCHR6_MHC_MCF_CTG1	32872126	32872201	.	0	-
CHR_HSCHR6_MHC_MCF_CTG1	32871217	32871714	.	0	-
CHR_HSCHR6_MHC_MCF_CTG1	32871013	32871128	.	0	-
CHR_HSCHR6_MHC_MCF_CTG1	32869119	32869250	.	0	-
CHR_HSCHR6_MHC_MCF_CTG1	32868630	32868836	.	0	-
CHR_HSCHR6_MHC_MCF_CTG1	32866113	32866311	.	0	-
CHR_HSCHR6_MHC_MCF_CTG1	32865819	32865948	.	0	-
CHR_HSCHR6_MHC_MCF_CTG1	32864104	32864293	.	0	-
CHR_HSCHR6_MHC_MCF_CTG1	32863753	32863927	.	0	-
CHR_HSCHR6_MHC_MCF_CTG1	32863416	32863576	.	0	-
CHR_HSCHR6_MHC_MCF_CTG1	32862886	32863023	.	0	-
CHR_HSCHR6_MHC_MCF_CTG1	32855327	32855813	.	0	-
CHR_HSCHR6_MHC_MCF_CTG1	32872126	32872254	.	0	-
CHR_HSCHR6_MHC_MCF_CTG1	32871217	32871714	.	0	-
CHR_HSCHR6_MHC_MCF_CTG1	32871013	32871128	.	0	-
CHR_HSCHR6_MHC_MCF_CTG1	32869119	32869250	.	0	-
CHR_HSCHR6_MHC_MCF_CTG1	32868630	32868836	.	0	-
CHR_HSCHR6_MHC_MCF_CTG1	32866113	32866311	.	0	-
CHR_HSCHR6_MHC_MCF_CTG1	32865819	32865948	.	0	-
CHR_HSCHR6_MHC_MCF_CTG1	32864104	32864293	.	0	-
CHR_HSCHR6_MHC_MCF_CTG1	32863753	32863927	.	0	-
CHR_HSCHR6_MHC_MCF_CTG1	32863416	32863576	.	0	-
CHR_HSCHR6_MHC_MCF_CTG1	32862886	32863023	.	0	-
CHR_HSCHR6_MHC_MCF_CTG1	32858901	32862521	.	0	-
CHR_HSCHR6_MHC_MCF_CTG1	32863753	32864214	.	0	-
CHR_HSCHR6_MHC_MCF_CTG1	32863416	32863576	.	0	-
CHR_HSCHR6_MHC_MCF_CTG1	32862886	32863023	.	0	-
CHR_HSCHR6_MHC_MCF_CTG1	32862430	32862521	.	0	-
CHR_HSCHR6_MHC_MCF_CTG1	32866113	32866220	.	0	-
CHR_HSCHR6_MHC_MCF_CTG1	32865781	32865948	.	0	-
CHR_HSCHR6_MHC_MCF_CTG1	32872126	32872244	.	0	-
CHR_HSCHR6_MHC_MCF_CTG1	32871217	32871714	.	0	-
CHR_HSCHR6_MHC_MCF_CTG1	32871013	32871128	.	0	-
CHR_HSCHR6_MHC_MCF_CTG1	32869119	32869250	.	0	-
CHR_HSCHR6_MHC_MCF_CTG1	32868630	32868836	.	0	-
CHR_HSCHR6_MHC_MCF_CTG1	32866113	32866311	.	0	-
CHR_HSCHR6_MHC_MCF_CTG1	32865819	32865948	.	0	-
CHR_HSCHR6_MHC_MCF_CTG1	32864104	32864293	.	0	-
CHR_HSCHR6_MHC_MCF_CTG1	32863753	32863927	.	0	-
CHR_HSCHR6_MHC_MCF_CTG1	32863416	32863576	.	0	-
CHR_HSCHR6_MHC_MCF_CTG1	32862886	32863023	.	0	-
CHR_HSCHR6_MHC_MCF_CTG1	32862395	32862521	.	0	-
CHR_HSCHR6_MHC_MCF_CTG1	32858896	32862392	.	0	-
CHR_HSCHR6_MHC_MCF_CTG1	32886514	32887454	.	0	-
CHR_HSCHR6_MHC_MCF_CTG1	32885863	32885978	.	0	-
CHR_HSCHR6_MHC_MCF_CTG1	32885584	32885715	.	0	-
CHR_HSCHR6_MHC_MCF_CTG1	32884417	32884623	.	0	-
CHR_HSCHR6_MHC_MCF_CTG1	32883793	32883991	.	0	-
CHR_HSCHR6_MHC_MCF_CTG1	32882465	32882594	.	0	-
CHR_HSCHR6_MHC_MCF_CTG1	32882127	32882316	.	0	-
CHR_HSCHR6_MHC_MCF_CTG1	32881394	32881568	.	0	-
CHR_HSCHR6_MHC_MCF_CTG1	32880988	32881151	.	0	-
CHR_HSCHR6_MHC_MCF_CTG1	32880543	32880680	.	0	-
CHR_HSCHR6_MHC_MCF_CTG1	32878684	32879261	.	0	-
CHR_HSCHR6_MHC_MCF_CTG1	32882127	32883616	.	0	-
CHR_HSCHR6_MHC_MCF_CTG1	32881394	32881568	.	0	-
CHR_HSCHR6_MHC_MCF_CTG1	32880988	32881151	.	0	-
CHR_HSCHR6_MHC_MCF_CTG1	32880543	32880680	.	0	-
CHR_HSCHR6_MHC_MCF_CTG1	32878684	32879261	.	0	-
CHR_HSCHR6_MHC_MCF_CTG1	32881394	32881706	.	0	-
CHR_HSCHR6_MHC_MCF_CTG1	32880543	32881151	.	0	-
CHR_HSCHR6_MHC_MCF_CTG1	32879150	32879261	.	0	-
CHR_HSCHR6_MHC_MCF_CTG1	33493202	33493288	.	0	-
CHR_HSCHR6_MHC_MCF_CTG1	33492059	33492318	.	0	-
CHR_HSCHR6_MHC_MCF_CTG1	33491076	33491908	.	0	-
CHR_HSCHR6_MHC_MCF_CTG1	33490720	33490932	.	0	-
CHR_HSCHR6_MHC_MCF_CTG1	33490351	33490565	.	0	-
CHR_HSCHR6_MHC_MCF_CTG1	33489720	33490195	.	0	-
CHR_HSCHR6_MHC_MCF_CTG1	33489337	33489560	.	0	-
CHR_HSCHR6_MHC_MCF_CTG1	33488899	33489143	.	0	-
CHR_HSCHR6_MHC_MCF_CTG1	33493202	33493268	.	0	-
CHR_HSCHR6_MHC_MCF_CTG1	33492059	33492315	.	0	-
CHR_HSCHR6_MHC_MCF_CTG1	33491076	33491908	.	0	-
CHR_HSCHR6_MHC_MCF_CTG1	33490720	33490932	.	0	-
CHR_HSCHR6_MHC_MCF_CTG1	33490351	33490565	.	0	-
CHR_HSCHR6_MHC_MCF_CTG1	33489720	33490195	.	0	-
CHR_HSCHR6_MHC_MCF_CTG1	33489337	33489560	.	0	-
CHR_HSCHR6_MHC_MCF_CTG1	33488899	33489143	.	0	-
CHR_HSCHR6_MHC_MCF_CTG1	33493202	33493298	.	0	-
CHR_HSCHR6_MHC_MCF_CTG1	33491951	33492318	.	0	-
CHR_HSCHR6_MHC_MCF_CTG1	33493202	33493271	.	0	-
CHR_HSCHR6_MHC_MCF_CTG1	33490720	33490932	.	0	-
CHR_HSCHR6_MHC_MCF_CTG1	33490351	33490565	.	0	-
CHR_HSCHR6_MHC_MCF_CTG1	33489873	33490195	.	0	-
CHR_HSCHR6_MHC_MCF_CTG1	33499326	33499576	.	0	-
CHR_HSCHR6_MHC_MCF_CTG1	33494311	33494371	.	0	-
CHR_HSCHR6_MHC_MCF_CTG1	33492059	33492318	.	0	-
CHR_HSCHR6_MHC_MCF_CTG1	33491726	33491908	.	0	-
CHR_HSCHR6_MHC_MCF_CTG1	33499326	33499609	.	0	-
CHR_HSCHR6_MHC_MCF_CTG1	33494311	33494371	.	0	-
CHR_HSCHR6_MHC_MCF_CTG1	33493968	33494205	.	0	-
CHR_HSCHR6_MHC_MCF_CTG1	33493202	33493259	.	0	-
CHR_HSCHR6_MHC_MCF_CTG1	33491209	33491908	.	0	-
CHR_HSCHR6_MHC_MCF_CTG1	33493202	33493286	.	0	-
CHR_HSCHR6_MHC_MCF_CTG1	33492059	33492349	.	0	-
CHR_HSCHR6_MHC_MCF_CTG1	33491580	33491908	.	0	-
CHR_HSCHR6_MHC_MCF_CTG1	33490351	33490801	.	0	-
CHR_HSCHR6_MHC_MCF_CTG1	33490004	33490195	.	0	-
CHR_HSCHR6_MHC_MCF_CTG1	33492059	33492210	.	0	-
CHR_HSCHR6_MHC_MCF_CTG1	33490720	33490932	.	0	-
CHR_HSCHR6_MHC_MCF_CTG1	33490351	33490565	.	0	-
CHR_HSCHR6_MHC_MCF_CTG1	33489925	33490195	.	0	-
CHR_HSCHR6_MHC_MCF_CTG1	33492969	33493144	.	0	-
CHR_HSCHR6_MHC_MCF_CTG1	33492122	33492318	.	0	-
CHR_HSCHR6_MHC_MCF_CTG1	33493202	33493355	.	0	-
CHR_HSCHR6_MHC_MCF_CTG1	33492059	33492318	.	0	-
CHR_HSCHR6_MHC_MCF_CTG1	33491076	33491908	.	0	-
CHR_HSCHR6_MHC_MCF_CTG1	33490720	33490932	.	0	-
CHR_HSCHR6_MHC_MCF_CTG1	33490351	33490565	.	0	-
CHR_HSCHR6_MHC_MCF_CTG1	33489720	33490195	.	0	-
CHR_HSCHR6_MHC_MCF_CTG1	33489542	33489560	.	0	-
CHR_HSCHR6_MHC_MCF_CTG1	33489337	33489390	.	0	-
CHR_HSCHR6_MHC_MCF_CTG1	33488900	33489143	.	0	-
CHR_HSCHR6_MHC_COX_CTG1	29930803	29930863	.	0	+
CHR_HSCHR6_MHC_COX_CTG1	29931509	29931637	.	0	+
CHR_HSCHR6_MHC_COX_CTG1	29931944	29932167	.	0	+
CHR_HSCHR6_MHC_COX_CTG1	29932297	29932567	.	0	+
CHR_HSCHR6_MHC_COX_CTG1	29932808	29933084	.	0	+
CHR_HSCHR6_MHC_COX_CTG1	29933663	29933939	.	0	+
CHR_HSCHR6_MHC_COX_CTG1	29934041	29934158	.	0	+
CHR_HSCHR6_MHC_COX_CTG1	29934600	29934633	.	0	+
CHR_HSCHR6_MHC_COX_CTG1	29934775	29934823	.	0	+
CHR_HSCHR6_MHC_COX_CTG1	29934992	29935426	.	0	+
CHR_HSCHR6_MHC_COX_CTG1	29931785	29932167	.	0	+
CHR_HSCHR6_MHC_COX_CTG1	29932297	29932567	.	0	+
CHR_HSCHR6_MHC_COX_CTG1	29932808	29933084	.	0	+
CHR_HSCHR6_MHC_COX_CTG1	29933663	29933939	.	0	+
CHR_HSCHR6_MHC_COX_CTG1	29934041	29934176	.	0	+
CHR_HSCHR6_MHC_COX_CTG1	29934600	29934633	.	0	+
CHR_HSCHR6_MHC_COX_CTG1	29934775	29934823	.	0	+
CHR_HSCHR6_MHC_COX_CTG1	29934992	29935426	.	0	+
CHR_HSCHR6_MHC_COX_CTG1	29932088	29932167	.	0	+
CHR_HSCHR6_MHC_COX_CTG1	29932297	29932395	.	0	+
CHR_HSCHR6_MHC_COX_CTG1	29932825	29933084	.	0	+
CHR_HSCHR6_MHC_COX_CTG1	29933663	29933939	.	0	+
CHR_HSCHR6_MHC_COX_CTG1	29934041	29934633	.	0	+
CHR_HSCHR6_MHC_COX_CTG1	29934775	29934823	.	0	+
CHR_HSCHR6_MHC_COX_CTG1	29934992	29935426	.	0	+
CHR_HSCHR6_MHC_COX_CTG1	29932089	29932167	.	0	+
CHR_HSCHR6_MHC_COX_CTG1	29932297	29932567	.	0	+
CHR_HSCHR6_MHC_COX_CTG1	29932808	29933084	.	0	+
CHR_HSCHR6_MHC_COX_CTG1	29933663	29933939	.	0	+
CHR_HSCHR6_MHC_COX_CTG1	29934992	29935426	.	0	+
CHR_HSCHR6_MHC_COX_CTG1	29932092	29932167	.	0	+
CHR_HSCHR6_MHC_COX_CTG1	29932297	29933084	.	0	+
CHR_HSCHR6_MHC_COX_CTG1	29933663	29933939	.	0	+
CHR_HSCHR6_MHC_COX_CTG1	29934041	29934158	.	0	+
CHR_HSCHR6_MHC_COX_CTG1	29934604	29934633	.	0	+
CHR_HSCHR6_MHC_COX_CTG1	29934775	29934823	.	0	+
CHR_HSCHR6_MHC_COX_CTG1	29934992	29935426	.	0	+
CHR_HSCHR6_MHC_COX_CTG1	29932094	29932167	.	0	+
CHR_HSCHR6_MHC_COX_CTG1	29932297	29933084	.	0	+
CHR_HSCHR6_MHC_COX_CTG1	29933663	29933939	.	0	+
CHR_HSCHR6_MHC_COX_CTG1	29934041	29934158	.	0	+
CHR_HSCHR6_MHC_COX_CTG1	29934600	29934633	.	0	+
CHR_HSCHR6_MHC_COX_CTG1	29934775	29934823	.	0	+
CHR_HSCHR6_MHC_COX_CTG1	29932094	29932167	.	0	+
CHR_HSCHR6_MHC_COX_CTG1	29932297	29933084	.	0	+
CHR_HSCHR6_MHC_COX_CTG1	29933663	29933939	.	0	+
CHR_HSCHR6_MHC_COX_CTG1	29934041	29934176	.	0	+
CHR_HSCHR6_MHC_COX_CTG1	29934600	29934633	.	0	+
CHR_HSCHR6_MHC_COX_CTG1	29934775	29934823	.	0	+
CHR_HSCHR6_MHC_COX_CTG1	29932010	29932167	.	0	+
CHR_HSCHR6_MHC_COX_CTG1	29932297	29932567	.	0	+
CHR_HSCHR6_MHC_COX_CTG1	29932808	29933084	.	0	+
CHR_HSCHR6_MHC_COX_CTG1	29933663	29933939	.	0	+
CHR_HSCHR6_MHC_COX_CTG1	29934041	29934158	.	0	+
CHR_HSCHR6_MHC_COX_CTG1	29934600	29934633	.	0	+
CHR_HSCHR6_MHC_COX_CTG1	29934775	29934823	.	0	+
CHR_HSCHR6_MHC_COX_CTG1	29934992	29935426	.	0	+
CHR_HSCHR6_MHC_COX_CTG1	29932094	29932167	.	0	+
CHR_HSCHR6_MHC_COX_CTG1	29932297	29932567	.	0	+
CHR_HSCHR6_MHC_COX_CTG1	29932808	29933084	.	0	+
CHR_HSCHR6_MHC_COX_CTG1	29933663	29933939	.	0	+
CHR_HSCHR6_MHC_COX_CTG1	29934041	29934158	.	0	+
CHR_HSCHR6_MHC_COX_CTG1	29934600	29934633	.	0	+
CHR_HSCHR6_MHC_COX_CTG1	29934775	29939152	.	0	+
CHR_HSCHR6_MHC_COX_CTG1	30707103	30707748	.	0	-
CHR_HSCHR6_MHC_COX_CTG1	30704898	30705037	.	0	-
CHR_HSCHR6_MHC_COX_CTG1	30703661	30704042	.	0	-
CHR_HSCHR6_MHC_COX_CTG1	30703506	30703576	.	0	-
CHR_HSCHR6_MHC_COX_CTG1	30701732	30703213	.	0	-
CHR_HSCHR6_MHC_COX_CTG1	30701525	30701585	.	0	-
CHR_HSCHR6_MHC_COX_CTG1	30701270	30701363	.	0	-
CHR_HSCHR6_MHC_COX_CTG1	30697424	30698216	.	0	-
CHR_HSCHR6_MHC_COX_CTG1	30697242	30697313	.	0	-
CHR_HSCHR6_MHC_COX_CTG1	30693480	30695958	.	0	-
CHR_HSCHR6_MHC_COX_CTG1	30693277	30693397	.	0	-
CHR_HSCHR6_MHC_COX_CTG1	30692963	30693146	.	0	-
CHR_HSCHR6_MHC_COX_CTG1	30692611	30692737	.	0	-
CHR_HSCHR6_MHC_COX_CTG1	30692412	30692523	.	0	-
CHR_HSCHR6_MHC_COX_CTG1	30689665	30690491	.	0	-
CHR_HSCHR6_MHC_COX_CTG1	30693277	30693941	.	0	-
CHR_HSCHR6_MHC_COX_CTG1	30692963	30693146	.	0	-
CHR_HSCHR6_MHC_COX_CTG1	30692611	30692737	.	0	-
CHR_HSCHR6_MHC_COX_CTG1	30692412	30692523	.	0	-
CHR_HSCHR6_MHC_COX_CTG1	30690173	30690491	.	0	-
CHR_HSCHR6_MHC_COX_CTG1	30701732	30701773	.	0	-
CHR_HSCHR6_MHC_COX_CTG1	30701525	30701585	.	0	-
CHR_HSCHR6_MHC_COX_CTG1	30701270	30701363	.	0	-
CHR_HSCHR6_MHC_COX_CTG1	30697242	30697313	.	0	-
CHR_HSCHR6_MHC_COX_CTG1	30695307	30695958	.	0	-
CHR_HSCHR6_MHC_COX_CTG1	30697242	30697544	.	0	-
CHR_HSCHR6_MHC_COX_CTG1	30695441	30695958	.	0	-
CHR_HSCHR6_MHC_COX_CTG1	30701732	30701790	.	0	-
CHR_HSCHR6_MHC_COX_CTG1	30701525	30701585	.	0	-
CHR_HSCHR6_MHC_COX_CTG1	30701330	30701360	.	0	-
CHR_HSCHR6_MHC_COX_CTG1	30706942	30707034	.	0	-
CHR_HSCHR6_MHC_COX_CTG1	30704898	30705037	.	0	-
CHR_HSCHR6_MHC_COX_CTG1	30703691	30704042	.	0	-
CHR_HSCHR6_MHC_COX_CTG1	30707107	30707306	.	0	-
CHR_HSCHR6_MHC_COX_CTG1	30704898	30705037	.	0	-
CHR_HSCHR6_MHC_COX_CTG1	30703798	30704042	.	0	-
CHR_HSCHR6_MHC_COX_CTG1	30706740	30706980	.	0	-
CHR_HSCHR6_MHC_COX_CTG1	30704898	30705037	.	0	-
CHR_HSCHR6_MHC_COX_CTG1	30703838	30704042	.	0	-
CHR_HSCHR6_MHC_COX_CTG1	30706740	30706934	.	0	-
CHR_HSCHR6_MHC_COX_CTG1	30704898	30705037	.	0	-
CHR_HSCHR6_MHC_COX_CTG1	30703889	30704042	.	0	-
CHR_HSCHR6_MHC_COX_CTG1	30703684	30703791	.	0	-
CHR_HSCHR6_MHC_COX_CTG1	30703661	30703681	.	0	-
CHR_HSCHR6_MHC_COX_CTG1	30703506	30703576	.	0	-
CHR_HSCHR6_MHC_COX_CTG1	30703066	30703213	.	0	-
CHR_HSCHR6_MHC_COX_CTG1	31344957	31345285	.	0	-
CHR_HSCHR6_MHC_COX_CTG1	31344350	31344775	.	0	-
CHR_HSCHR6_MHC_COX_CTG1	31345111	31345555	.	0	-
CHR_HSCHR6_MHC_COX_CTG1	31344957	31345005	.	0	-
CHR_HSCHR6_MHC_COX_CTG1	31344350	31344775	.	0	-
CHR_HSCHR6_MHC_COX_CTG1	31346643	31346880	.	0	-
CHR_HSCHR6_MHC_COX_CTG1	31345795	31346071	.	0	-
CHR_HSCHR6_MHC_COX_CTG1	31345585	31345702	.	0	-
CHR_HSCHR6_MHC_COX_CTG1	31345111	31345162	.	0	-
CHR_HSCHR6_MHC_COX_CTG1	31344957	31345005	.	0	-
CHR_HSCHR6_MHC_COX_CTG1	31344350	31344775	.	0	-
CHR_HSCHR6_MHC_COX_CTG1	31347563	31347723	.	0	-
CHR_HSCHR6_MHC_COX_CTG1	31347165	31347435	.	0	-
CHR_HSCHR6_MHC_COX_CTG1	31346643	31346919	.	0	-
CHR_HSCHR6_MHC_COX_CTG1	31345795	31346071	.	0	-
CHR_HSCHR6_MHC_COX_CTG1	31345585	31345702	.	0	-
CHR_HSCHR6_MHC_COX_CTG1	31345111	31345144	.	0	-
CHR_HSCHR6_MHC_COX_CTG1	31344957	31345005	.	0	-
CHR_HSCHR6_MHC_COX_CTG1	31344350	31344775	.	0	-
CHR_HSCHR6_MHC_COX_CTG1	31345795	31346279	.	0	-
CHR_HSCHR6_MHC_COX_CTG1	31345600	31345702	.	0	-
CHR_HSCHR6_MHC_COX_CTG1	31347563	31347638	.	0	-
CHR_HSCHR6_MHC_COX_CTG1	31347165	31347435	.	0	-
CHR_HSCHR6_MHC_COX_CTG1	31346643	31346919	.	0	-
CHR_HSCHR6_MHC_COX_CTG1	31346214	31346283	.	0	-
CHR_HSCHR6_MHC_COX_CTG1	31345795	31346071	.	0	-
CHR_HSCHR6_MHC_COX_CTG1	31345660	31345702	.	0	-
CHR_HSCHR6_MHC_COX_CTG1	31347563	31347657	.	0	-
CHR_HSCHR6_MHC_COX_CTG1	31346643	31347435	.	0	-
CHR_HSCHR6_MHC_COX_CTG1	31345869	31346071	.	0	-
CHR_HSCHR6_MHC_COX_CTG1	31347165	31347666	.	0	-
CHR_HSCHR6_MHC_COX_CTG1	31346643	31346919	.	0	-
CHR_HSCHR6_MHC_COX_CTG1	31345985	31346071	.	0	-
CHR_HSCHR6_MHC_COX_CTG1	31958720	31958820	.	0	+
CHR_HSCHR6_MHC_COX_CTG1	31959414	31960057	.	0	+
CHR_HSCHR6_MHC_COX_CTG1	31960166	31960303	.	0	+
CHR_HSCHR6_MHC_COX_CTG1	31966448	31966556	.	0	+
CHR_HSCHR6_MHC_COX_CTG1	31959414	31959762	.	0	+
CHR_HSCHR6_MHC_COX_CTG1	31959847	31960057	.	0	+
CHR_HSCHR6_MHC_COX_CTG1	31960166	31960303	.	0	+
CHR_HSCHR6_MHC_COX_CTG1	31966448	31966544	.	0	+
CHR_HSCHR6_MHC_COX_CTG1	31966959	31967099	.	0	+
CHR_HSCHR6_MHC_COX_CTG1	31967996	31968094	.	0	+
CHR_HSCHR6_MHC_COX_CTG1	31968199	31968347	.	0	+
CHR_HSCHR6_MHC_COX_CTG1	31968549	31968992	.	0	+
CHR_HSCHR6_MHC_COX_CTG1	31959489	31959762	.	0	+
CHR_HSCHR6_MHC_COX_CTG1	31959847	31960057	.	0	+
CHR_HSCHR6_MHC_COX_CTG1	31960166	31960303	.	0	+
CHR_HSCHR6_MHC_COX_CTG1	31966448	31966556	.	0	+
CHR_HSCHR6_MHC_COX_CTG1	31966959	31967099	.	0	+
CHR_HSCHR6_MHC_COX_CTG1	31967996	31968094	.	0	+
CHR_HSCHR6_MHC_COX_CTG1	31968199	31968347	.	0	+
CHR_HSCHR6_MHC_COX_CTG1	31968549	31968992	.	0	+
CHR_HSCHR6_MHC_COX_CTG1	31959885	31960057	.	0	+
CHR_HSCHR6_MHC_COX_CTG1	31960166	31960303	.	0	+
CHR_HSCHR6_MHC_COX_CTG1	31966448	31966544	.	0	+
CHR_HSCHR6_MHC_COX_CTG1	31966959	31968094	.	0	+
CHR_HSCHR6_MHC_COX_CTG1	31968199	31968347	.	0	+
CHR_HSCHR6_MHC_COX_CTG1	31968549	31968992	.	0	+
CHR_HSCHR6_MHC_COX_CTG1	31959898	31960057	.	0	+
CHR_HSCHR6_MHC_COX_CTG1	31968267	31968347	.	0	+
CHR_HSCHR6_MHC_COX_CTG1	31968549	31968992	.	0	+
CHR_HSCHR6_MHC_COX_CTG1	31959933	31960057	.	0	+
CHR_HSCHR6_MHC_COX_CTG1	31966448	31966544	.	0	+
CHR_HSCHR6_MHC_COX_CTG1	31966959	31967099	.	0	+
CHR_HSCHR6_MHC_COX_CTG1	31967996	31968094	.	0	+
CHR_HSCHR6_MHC_COX_CTG1	31968199	31968347	.	0	+
CHR_HSCHR6_MHC_COX_CTG1	31968549	31968992	.	0	+
CHR_HSCHR6_MHC_COX_CTG1	31959936	31960057	.	0	+
CHR_HSCHR6_MHC_COX_CTG1	31960166	31960964	.	0	+
CHR_HSCHR6_MHC_COX_CTG1	31960100	31960303	.	0	+
CHR_HSCHR6_MHC_COX_CTG1	31966448	31966544	.	0	+
CHR_HSCHR6_MHC_COX_CTG1	31966959	31967099	.	0	+
CHR_HSCHR6_MHC_COX_CTG1	31967996	31968094	.	0	+
CHR_HSCHR6_MHC_COX_CTG1	31968199	31968347	.	0	+
CHR_HSCHR6_MHC_COX_CTG1	31968549	31968992	.	0	+
CHR_HSCHR6_MHC_COX_CTG1	31960123	31960303	.	0	+
CHR_HSCHR6_MHC_COX_CTG1	31966448	31966544	.	0	+
CHR_HSCHR6_MHC_COX_CTG1	31966959	31967408	.	0	+
CHR_HSCHR6_MHC_COX_CTG1	31960127	31960465	.	0	+
CHR_HSCHR6_MHC_COX_CTG1	31966448	31966544	.	0	+
CHR_HSCHR6_MHC_COX_CTG1	31966959	31967099	.	0	+
CHR_HSCHR6_MHC_COX_CTG1	31967996	31968094	.	0	+
CHR_HSCHR6_MHC_COX_CTG1	31968199	31968347	.	0	+
CHR_HSCHR6_MHC_COX_CTG1	31967936	31968347	.	0	+
CHR_HSCHR6_MHC_COX_CTG1	31968549	31968992	.	0	+
CHR_HSCHR6_MHC_COX_CTG1	31958720	31958820	.	0	+
CHR_HSCHR6_MHC_COX_CTG1	31959414	31960057	.	0	+
CHR_HSCHR6_MHC_COX_CTG1	31960166	31960303	.	0	+
CHR_HSCHR6_MHC_COX_CTG1	31966448	31966544	.	0	+
CHR_HSCHR6_MHC_COX_CTG1	31966959	31967099	.	0	+
CHR_HSCHR6_MHC_COX_CTG1	31967996	31968094	.	0	+
CHR_HSCHR6_MHC_COX_CTG1	31968199	31968347	.	0	+
CHR_HSCHR6_MHC_COX_CTG1	31968549	31968991	.	0	+
CHR_HSCHR6_MHC_COX_CTG1	32145392	32145445	.	0	-
CHR_HSCHR6_MHC_COX_CTG1	32143310	32144889	.	0	-
CHR_HSCHR6_MHC_COX_CTG1	32152615	32152649	.	0	-
CHR_HSCHR6_MHC_COX_CTG1	32149595	32152361	.	0	-
CHR_HSCHR6_MHC_COX_CTG1	32149309	32149485	.	0	-
CHR_HSCHR6_MHC_COX_CTG1	32147394	32147614	.	0	-
CHR_HSCHR6_MHC_COX_CTG1	32147117	32147199	.	0	-
CHR_HSCHR6_MHC_COX_CTG1	32146889	32147028	.	0	-
CHR_HSCHR6_MHC_COX_CTG1	32145766	32146062	.	0	-
CHR_HSCHR6_MHC_COX_CTG1	32145392	32145540	.	0	-
CHR_HSCHR6_MHC_COX_CTG1	32144791	32144889	.	0	-
CHR_HSCHR6_MHC_COX_CTG1	32143310	32144618	.	0	-
CHR_HSCHR6_MHC_COX_CTG1	32172315	32172533	.	0	-
CHR_HSCHR6_MHC_COX_CTG1	32171464	32171546	.	0	-
CHR_HSCHR6_MHC_COX_CTG1	32170970	32171266	.	0	-
CHR_HSCHR6_MHC_COX_CTG1	32169440	32169788	.	0	-
CHR_HSCHR6_MHC_COX_CTG1	32169218	32169341	.	0	-
CHR_HSCHR6_MHC_COX_CTG1	32168867	32169104	.	0	-
CHR_HSCHR6_MHC_COX_CTG1	32168591	32168747	.	0	-
CHR_HSCHR6_MHC_COX_CTG1	32168054	32168249	.	0	-
CHR_HSCHR6_MHC_COX_CTG1	32166459	32166573	.	0	-
CHR_HSCHR6_MHC_COX_CTG1	32165617	32165731	.	0	-
CHR_HSCHR6_MHC_COX_CTG1	32165409	32165532	.	0	-
CHR_HSCHR6_MHC_COX_CTG1	32163690	32163850	.	0	-
CHR_HSCHR6_MHC_COX_CTG1	32162573	32162719	.	0	-
CHR_HSCHR6_MHC_COX_CTG1	32162151	32162304	.	0	-
CHR_HSCHR6_MHC_COX_CTG1	32161598	32161716	.	0	-
CHR_HSCHR6_MHC_COX_CTG1	32161287	32161375	.	0	-
CHR_HSCHR6_MHC_COX_CTG1	32160937	32161091	.	0	-
CHR_HSCHR6_MHC_COX_CTG1	32159223	32159408	.	0	-
CHR_HSCHR6_MHC_COX_CTG1	32152615	32152868	.	0	-
CHR_HSCHR6_MHC_COX_CTG1	32152248	32152361	.	0	-
CHR_HSCHR6_MHC_COX_CTG1	32150554	32151078	.	0	-
CHR_HSCHR6_MHC_COX_CTG1	32149595	32149979	.	0	-
CHR_HSCHR6_MHC_COX_CTG1	32149309	32149485	.	0	-
CHR_HSCHR6_MHC_COX_CTG1	32147394	32147614	.	0	-
CHR_HSCHR6_MHC_COX_CTG1	32147117	32147199	.	0	-
CHR_HSCHR6_MHC_COX_CTG1	32146889	32147028	.	0	-
CHR_HSCHR6_MHC_COX_CTG1	32145766	32146062	.	0	-
CHR_HSCHR6_MHC_COX_CTG1	32145392	32145540	.	0	-
CHR_HSCHR6_MHC_COX_CTG1	32144791	32144889	.	0	-
CHR_HSCHR6_MHC_COX_CTG1	32143310	32144618	.	0	-
CHR_HSCHR6_MHC_COX_CTG1	32162573	32162701	.	0	-
CHR_HSCHR6_MHC_COX_CTG1	32162151	32162304	.	0	-
CHR_HSCHR6_MHC_COX_CTG1	32161598	32161716	.	0	-
CHR_HSCHR6_MHC_COX_CTG1	32160937	32161091	.	0	-
CHR_HSCHR6_MHC_COX_CTG1	32159397	32159408	.	0	-
CHR_HSCHR6_MHC_COX_CTG1	32172315	32172523	.	0	-
CHR_HSCHR6_MHC_COX_CTG1	32171464	32171546	.	0	-
CHR_HSCHR6_MHC_COX_CTG1	32170970	32171266	.	0	-
CHR_HSCHR6_MHC_COX_CTG1	32169440	32169788	.	0	-
CHR_HSCHR6_MHC_COX_CTG1	32169218	32169341	.	0	-
CHR_HSCHR6_MHC_COX_CTG1	32168867	32169104	.	0	-
CHR_HSCHR6_MHC_COX_CTG1	32168591	32168747	.	0	-
CHR_HSCHR6_MHC_COX_CTG1	32168054	32168249	.	0	-
CHR_HSCHR6_MHC_COX_CTG1	32166459	32166573	.	0	-
CHR_HSCHR6_MHC_COX_CTG1	32165617	32165731	.	0	-
CHR_HSCHR6_MHC_COX_CTG1	32164324	32165532	.	0	-
CHR_HSCHR6_MHC_COX_CTG1	32760970	32761045	.	0	-
CHR_HSCHR6_MHC_COX_CTG1	32760058	32760555	.	0	-
CHR_HSCHR6_MHC_COX_CTG1	32759854	32759969	.	0	-
CHR_HSCHR6_MHC_COX_CTG1	32757960	32758091	.	0	-
CHR_HSCHR6_MHC_COX_CTG1	32757472	32757678	.	0	-
CHR_HSCHR6_MHC_COX_CTG1	32754945	32755143	.	0	-
CHR_HSCHR6_MHC_COX_CTG1	32754651	32754780	.	0	-
CHR_HSCHR6_MHC_COX_CTG1	32752936	32753125	.	0	-
CHR_HSCHR6_MHC_COX_CTG1	32752585	32752759	.	0	-
CHR_HSCHR6_MHC_COX_CTG1	32752248	32752408	.	0	-
CHR_HSCHR6_MHC_COX_CTG1	32751718	32751855	.	0	-
CHR_HSCHR6_MHC_COX_CTG1	32744152	32744638	.	0	-
CHR_HSCHR6_MHC_COX_CTG1	32760970	32761098	.	0	-
CHR_HSCHR6_MHC_COX_CTG1	32760058	32760555	.	0	-
CHR_HSCHR6_MHC_COX_CTG1	32759854	32759969	.	0	-
CHR_HSCHR6_MHC_COX_CTG1	32757960	32758091	.	0	-
CHR_HSCHR6_MHC_COX_CTG1	32757472	32757678	.	0	-
CHR_HSCHR6_MHC_COX_CTG1	32754945	32755143	.	0	-
CHR_HSCHR6_MHC_COX_CTG1	32754651	32754780	.	0	-
CHR_HSCHR6_MHC_COX_CTG1	32752936	32753125	.	0	-
CHR_HSCHR6_MHC_COX_CTG1	32752585	32752759	.	0	-
CHR_HSCHR6_MHC_COX_CTG1	32752248	32752408	.	0	-
CHR_HSCHR6_MHC_COX_CTG1	32751718	32751855	.	0	-
CHR_HSCHR6_MHC_COX_CTG1	32747733	32751353	.	0	-
CHR_HSCHR6_MHC_COX_CTG1	32752585	32753046	.	0	-
CHR_HSCHR6_MHC_COX_CTG1	32752248	32752408	.	0	-
CHR_HSCHR6_MHC_COX_CTG1	32751718	32751855	.	0	-
CHR_HSCHR6_MHC_COX_CTG1	32751262	32751353	.	0	-
CHR_HSCHR6_MHC_COX_CTG1	32754945	32755052	.	0	-
CHR_HSCHR6_MHC_COX_CTG1	32754613	32754780	.	0	-
CHR_HSCHR6_MHC_COX_CTG1	32760970	32761088	.	0	-
CHR_HSCHR6_MHC_COX_CTG1	32760058	32760555	.	0	-
CHR_HSCHR6_MHC_COX_CTG1	32759854	32759969	.	0	-
CHR_HSCHR6_MHC_COX_CTG1	32757960	32758091	.	0	-
CHR_HSCHR6_MHC_COX_CTG1	32757472	32757678	.	0	-
CHR_HSCHR6_MHC_COX_CTG1	32754945	32755143	.	0	-
CHR_HSCHR6_MHC_COX_CTG1	32754651	32754780	.	0	-
CHR_HSCHR6_MHC_COX_CTG1	32752936	32753125	.	0	-
CHR_HSCHR6_MHC_COX_CTG1	32752585	32752759	.	0	-
CHR_HSCHR6_MHC_COX_CTG1	32752248	32752408	.	0	-
CHR_HSCHR6_MHC_COX_CTG1	32751718	32751855	.	0	-
CHR_HSCHR6_MHC_COX_CTG1	32751227	32751353	.	0	-
CHR_HSCHR6_MHC_COX_CTG1	32747728	32751224	.	0	-
CHR_HSCHR6_MHC_COX_CTG1	32770969	32772460	.	0	-
CHR_HSCHR6_MHC_COX_CTG1	32770236	32770410	.	0	-
CHR_HSCHR6_MHC_COX_CTG1	32769830	32769993	.	0	-
CHR_HSCHR6_MHC_COX_CTG1	32769385	32769522	.	0	-
CHR_HSCHR6_MHC_COX_CTG1	32767526	32768103	.	0	-
CHR_HSCHR6_MHC_COX_CTG1	32775356	32776296	.	0	-
CHR_HSCHR6_MHC_COX_CTG1	32774705	32774820	.	0	-
CHR_HSCHR6_MHC_COX_CTG1	32774426	32774557	.	0	-
CHR_HSCHR6_MHC_COX_CTG1	32773261	32773467	.	0	-
CHR_HSCHR6_MHC_COX_CTG1	32772637	32772835	.	0	-
CHR_HSCHR6_MHC_COX_CTG1	32771307	32771436	.	0	-
CHR_HSCHR6_MHC_COX_CTG1	32770969	32771158	.	0	-
CHR_HSCHR6_MHC_COX_CTG1	32770236	32770410	.	0	-
CHR_HSCHR6_MHC_COX_CTG1	32769830	32769993	.	0	-
CHR_HSCHR6_MHC_COX_CTG1	32769385	32769522	.	0	-
CHR_HSCHR6_MHC_COX_CTG1	32767526	32768103	.	0	-
CHR_HSCHR6_MHC_COX_CTG1	32770236	32770548	.	0	-
CHR_HSCHR6_MHC_COX_CTG1	32769385	32769993	.	0	-
CHR_HSCHR6_MHC_COX_CTG1	32767992	32768103	.	0	-
CHR_HSCHR6_MHC_COX_CTG1	33244469	33244618	.	0	-
CHR_HSCHR6_MHC_COX_CTG1	33243324	33243580	.	0	-
CHR_HSCHR6_MHC_COX_CTG1	33242341	33243173	.	0	-
CHR_HSCHR6_MHC_COX_CTG1	33241985	33242197	.	0	-
CHR_HSCHR6_MHC_COX_CTG1	33241616	33241830	.	0	-
CHR_HSCHR6_MHC_COX_CTG1	33240985	33241460	.	0	-
CHR_HSCHR6_MHC_COX_CTG1	33240602	33240825	.	0	-
CHR_HSCHR6_MHC_COX_CTG1	33240161	33240408	.	0	-
CHR_HSCHR6_MHC_COX_CTG1	33244469	33244622	.	0	-
CHR_HSCHR6_MHC_COX_CTG1	33243324	33243583	.	0	-
CHR_HSCHR6_MHC_COX_CTG1	33242341	33243173	.	0	-
CHR_HSCHR6_MHC_COX_CTG1	33241985	33242197	.	0	-
CHR_HSCHR6_MHC_COX_CTG1	33241616	33241830	.	0	-
CHR_HSCHR6_MHC_COX_CTG1	33240985	33241460	.	0	-
CHR_HSCHR6_MHC_COX_CTG1	33240602	33240825	.	0	-
CHR_HSCHR6_MHC_COX_CTG1	33240161	33240408	.	0	-
CHR_HSCHR6_MHC_COX_CTG1	33244469	33244538	.	0	-
CHR_HSCHR6_MHC_COX_CTG1	33241985	33242197	.	0	-
CHR_HSCHR6_MHC_COX_CTG1	33241616	33241830	.	0	-
CHR_HSCHR6_MHC_COX_CTG1	33241138	33241460	.	0	-
CHR_HSCHR6_MHC_COX_CTG1	33243324	33243475	.	0	-
CHR_HSCHR6_MHC_COX_CTG1	33241985	33242197	.	0	-
CHR_HSCHR6_MHC_COX_CTG1	33241616	33241830	.	0	-
CHR_HSCHR6_MHC_COX_CTG1	33241190	33241460	.	0	-
CHR_HSCHR6_MHC_COX_CTG1	33241616	33242066	.	0	-
CHR_HSCHR6_MHC_COX_CTG1	33241269	33241460	.	0	-
CHR_HSCHR6_MHC_COX_CTG1	33244469	33244526	.	0	-
CHR_HSCHR6_MHC_COX_CTG1	33242474	33243173	.	0	-
CHR_HSCHR6_MHC_COX_CTG1	33244469	33244553	.	0	-
CHR_HSCHR6_MHC_COX_CTG1	33243324	33243614	.	0	-
CHR_HSCHR6_MHC_COX_CTG1	33242845	33243173	.	0	-
CHR_HSCHR6_MHC_COX_CTG1	33250590	33250840	.	0	-
CHR_HSCHR6_MHC_COX_CTG1	33245578	33245638	.	0	-
CHR_HSCHR6_MHC_COX_CTG1	33243324	33243583	.	0	-
CHR_HSCHR6_MHC_COX_CTG1	33242991	33243173	.	0	-
CHR_HSCHR6_MHC_COX_CTG1	33244469	33244565	.	0	-
CHR_HSCHR6_MHC_COX_CTG1	33243216	33243583	.	0	-
CHR_HSCHR6_MHC_COX_CTG1	33244236	33244411	.	0	-
CHR_HSCHR6_MHC_COX_CTG1	33243387	33243583	.	0	-
CHR_HSCHR6_MHC_COX_CTG1	33250590	33250873	.	0	-
CHR_HSCHR6_MHC_COX_CTG1	33245578	33245638	.	0	-
CHR_HSCHR6_MHC_COX_CTG1	33245235	33245472	.	0	-
CHR_HSCHR6_MHC_COX_CTG1	33244469	33244624	.	0	-
CHR_HSCHR6_MHC_COX_CTG1	33242341	33243173	.	0	-
CHR_HSCHR6_MHC_COX_CTG1	33241985	33242197	.	0	-
CHR_HSCHR6_MHC_COX_CTG1	33241616	33241830	.	0	-
CHR_HSCHR6_MHC_COX_CTG1	33240985	33241460	.	0	-
CHR_HSCHR6_MHC_COX_CTG1	33240602	33240825	.	0	-
CHR_HSCHR6_MHC_COX_CTG1	33240162	33240408	.	0	-
CHR_HSCHR6_MHC_COX_CTG1	33244469	33244624	.	0	-
CHR_HSCHR6_MHC_COX_CTG1	33243324	33243583	.	0	-
CHR_HSCHR6_MHC_COX_CTG1	33242341	33243173	.	0	-
CHR_HSCHR6_MHC_COX_CTG1	33241985	33242197	.	0	-
CHR_HSCHR6_MHC_COX_CTG1	33241616	33241830	.	0	-
CHR_HSCHR6_MHC_COX_CTG1	33240985	33241460	.	0	-
CHR_HSCHR6_MHC_COX_CTG1	33240807	33240825	.	0	-
CHR_HSCHR6_MHC_COX_CTG1	33240602	33240655	.	0	-
CHR_HSCHR6_MHC_COX_CTG1	33240162	33240408	.	0	-
CHR_HSCHR6_MHC_MANN_CTG1	29930207	29930267	.	0	+
CHR_HSCHR6_MHC_MANN_CTG1	29930914	29931045	.	0	+
CHR_HSCHR6_MHC_MANN_CTG1	29931352	29931575	.	0	+
CHR_HSCHR6_MHC_MANN_CTG1	29931704	29931974	.	0	+
CHR_HSCHR6_MHC_MANN_CTG1	29932215	29932491	.	0	+
CHR_HSCHR6_MHC_MANN_CTG1	29933091	29933367	.	0	+
CHR_HSCHR6_MHC_MANN_CTG1	29933466	29933583	.	0	+
CHR_HSCHR6_MHC_MANN_CTG1	29934023	29934056	.	0	+
CHR_HSCHR6_MHC_MANN_CTG1	29934198	29934246	.	0	+
CHR_HSCHR6_MHC_MANN_CTG1	29934415	29934849	.	0	+
CHR_HSCHR6_MHC_MANN_CTG1	29931193	29931575	.	0	+
CHR_HSCHR6_MHC_MANN_CTG1	29931704	29931974	.	0	+
CHR_HSCHR6_MHC_MANN_CTG1	29932215	29932491	.	0	+
CHR_HSCHR6_MHC_MANN_CTG1	29933091	29933367	.	0	+
CHR_HSCHR6_MHC_MANN_CTG1	29933466	29933603	.	0	+
CHR_HSCHR6_MHC_MANN_CTG1	29934023	29934056	.	0	+
CHR_HSCHR6_MHC_MANN_CTG1	29934198	29934246	.	0	+
CHR_HSCHR6_MHC_MANN_CTG1	29934415	29934849	.	0	+
CHR_HSCHR6_MHC_MANN_CTG1	29931496	29931575	.	0	+
CHR_HSCHR6_MHC_MANN_CTG1	29931704	29931802	.	0	+
CHR_HSCHR6_MHC_MANN_CTG1	29932232	29932491	.	0	+
CHR_HSCHR6_MHC_MANN_CTG1	29933091	29933367	.	0	+
CHR_HSCHR6_MHC_MANN_CTG1	29933466	29934056	.	0	+
CHR_HSCHR6_MHC_MANN_CTG1	29934198	29934246	.	0	+
CHR_HSCHR6_MHC_MANN_CTG1	29934415	29934849	.	0	+
CHR_HSCHR6_MHC_MANN_CTG1	29931497	29931575	.	0	+
CHR_HSCHR6_MHC_MANN_CTG1	29931704	29931974	.	0	+
CHR_HSCHR6_MHC_MANN_CTG1	29932215	29932491	.	0	+
CHR_HSCHR6_MHC_MANN_CTG1	29933091	29933367	.	0	+
CHR_HSCHR6_MHC_MANN_CTG1	29934415	29934849	.	0	+
CHR_HSCHR6_MHC_MANN_CTG1	29931500	29931575	.	0	+
CHR_HSCHR6_MHC_MANN_CTG1	29931704	29932491	.	0	+
CHR_HSCHR6_MHC_MANN_CTG1	29933091	29933367	.	0	+
CHR_HSCHR6_MHC_MANN_CTG1	29933466	29933583	.	0	+
CHR_HSCHR6_MHC_MANN_CTG1	29934027	29934056	.	0	+
CHR_HSCHR6_MHC_MANN_CTG1	29934198	29934246	.	0	+
CHR_HSCHR6_MHC_MANN_CTG1	29934415	29934849	.	0	+
CHR_HSCHR6_MHC_MANN_CTG1	29931502	29931575	.	0	+
CHR_HSCHR6_MHC_MANN_CTG1	29931704	29932491	.	0	+
CHR_HSCHR6_MHC_MANN_CTG1	29933091	29933367	.	0	+
CHR_HSCHR6_MHC_MANN_CTG1	29933466	29933583	.	0	+
CHR_HSCHR6_MHC_MANN_CTG1	29934023	29934056	.	0	+
CHR_HSCHR6_MHC_MANN_CTG1	29934198	29934246	.	0	+
CHR_HSCHR6_MHC_MANN_CTG1	29931502	29931575	.	0	+
CHR_HSCHR6_MHC_MANN_CTG1	29931704	29932491	.	0	+
CHR_HSCHR6_MHC_MANN_CTG1	29933091	29933367	.	0	+
CHR_HSCHR6_MHC_MANN_CTG1	29933466	29933603	.	0	+
CHR_HSCHR6_MHC_MANN_CTG1	29934023	29934056	.	0	+
CHR_HSCHR6_MHC_MANN_CTG1	29934198	29934246	.	0	+
CHR_HSCHR6_MHC_MANN_CTG1	29931418	29931575	.	0	+
CHR_HSCHR6_MHC_MANN_CTG1	29931704	29931974	.	0	+
CHR_HSCHR6_MHC_MANN_CTG1	29932215	29932491	.	0	+
CHR_HSCHR6_MHC_MANN_CTG1	29933091	29933367	.	0	+
CHR_HSCHR6_MHC_MANN_CTG1	29933466	29933583	.	0	+
CHR_HSCHR6_MHC_MANN_CTG1	29934023	29934056	.	0	+
CHR_HSCHR6_MHC_MANN_CTG1	29934198	29934246	.	0	+
CHR_HSCHR6_MHC_MANN_CTG1	29934415	29934849	.	0	+
CHR_HSCHR6_MHC_MANN_CTG1	30761902	30762547	.	0	-
CHR_HSCHR6_MHC_MANN_CTG1	30759697	30759836	.	0	-
CHR_HSCHR6_MHC_MANN_CTG1	30758460	30758841	.	0	-
CHR_HSCHR6_MHC_MANN_CTG1	30758305	30758375	.	0	-
CHR_HSCHR6_MHC_MANN_CTG1	30756531	30758012	.	0	-
CHR_HSCHR6_MHC_MANN_CTG1	30756324	30756384	.	0	-
CHR_HSCHR6_MHC_MANN_CTG1	30756069	30756162	.	0	-
CHR_HSCHR6_MHC_MANN_CTG1	30752223	30753015	.	0	-
CHR_HSCHR6_MHC_MANN_CTG1	30752041	30752112	.	0	-
CHR_HSCHR6_MHC_MANN_CTG1	30748279	30750757	.	0	-
CHR_HSCHR6_MHC_MANN_CTG1	30748076	30748196	.	0	-
CHR_HSCHR6_MHC_MANN_CTG1	30747762	30747945	.	0	-
CHR_HSCHR6_MHC_MANN_CTG1	30747410	30747536	.	0	-
CHR_HSCHR6_MHC_MANN_CTG1	30747211	30747322	.	0	-
CHR_HSCHR6_MHC_MANN_CTG1	30744465	30745291	.	0	-
CHR_HSCHR6_MHC_MANN_CTG1	30761906	30762105	.	0	-
CHR_HSCHR6_MHC_MANN_CTG1	30759697	30759836	.	0	-
CHR_HSCHR6_MHC_MANN_CTG1	30758597	30758841	.	0	-
CHR_HSCHR6_MHC_MANN_CTG1	30761741	30761833	.	0	-
CHR_HSCHR6_MHC_MANN_CTG1	30759697	30759836	.	0	-
CHR_HSCHR6_MHC_MANN_CTG1	30758490	30758841	.	0	-
CHR_HSCHR6_MHC_MANN_CTG1	30761539	30761779	.	0	-
CHR_HSCHR6_MHC_MANN_CTG1	30759697	30759836	.	0	-
CHR_HSCHR6_MHC_MANN_CTG1	30758637	30758841	.	0	-
CHR_HSCHR6_MHC_MANN_CTG1	30756531	30756589	.	0	-
CHR_HSCHR6_MHC_MANN_CTG1	30756324	30756384	.	0	-
CHR_HSCHR6_MHC_MANN_CTG1	30756129	30756159	.	0	-
CHR_HSCHR6_MHC_MANN_CTG1	30756531	30756572	.	0	-
CHR_HSCHR6_MHC_MANN_CTG1	30756324	30756384	.	0	-
CHR_HSCHR6_MHC_MANN_CTG1	30756069	30756162	.	0	-
CHR_HSCHR6_MHC_MANN_CTG1	30752041	30752112	.	0	-
CHR_HSCHR6_MHC_MANN_CTG1	30750106	30750757	.	0	-
CHR_HSCHR6_MHC_MANN_CTG1	30752041	30752343	.	0	-
CHR_HSCHR6_MHC_MANN_CTG1	30750240	30750757	.	0	-
CHR_HSCHR6_MHC_MANN_CTG1	30748076	30748740	.	0	-
CHR_HSCHR6_MHC_MANN_CTG1	30747762	30747945	.	0	-
CHR_HSCHR6_MHC_MANN_CTG1	30747410	30747536	.	0	-
CHR_HSCHR6_MHC_MANN_CTG1	30747211	30747322	.	0	-
CHR_HSCHR6_MHC_MANN_CTG1	30744973	30745291	.	0	-
CHR_HSCHR6_MHC_MANN_CTG1	30761539	30761733	.	0	-
CHR_HSCHR6_MHC_MANN_CTG1	30759697	30759836	.	0	-
CHR_HSCHR6_MHC_MANN_CTG1	30758688	30758841	.	0	-
CHR_HSCHR6_MHC_MANN_CTG1	30758483	30758590	.	0	-
CHR_HSCHR6_MHC_MANN_CTG1	30758460	30758480	.	0	-
CHR_HSCHR6_MHC_MANN_CTG1	30758305	30758375	.	0	-
CHR_HSCHR6_MHC_MANN_CTG1	30757865	30758012	.	0	-
CHR_HSCHR6_MHC_MANN_CTG1	31397497	31397825	.	0	-
CHR_HSCHR6_MHC_MANN_CTG1	31396890	31397315	.	0	-
CHR_HSCHR6_MHC_MANN_CTG1	31397651	31398095	.	0	-
CHR_HSCHR6_MHC_MANN_CTG1	31397497	31397545	.	0	-
CHR_HSCHR6_MHC_MANN_CTG1	31396890	31397315	.	0	-
CHR_HSCHR6_MHC_MANN_CTG1	31399186	31399423	.	0	-
CHR_HSCHR6_MHC_MANN_CTG1	31398335	31398611	.	0	-
CHR_HSCHR6_MHC_MANN_CTG1	31398125	31398242	.	0	-
CHR_HSCHR6_MHC_MANN_CTG1	31397651	31397702	.	0	-
CHR_HSCHR6_MHC_MANN_CTG1	31397497	31397545	.	0	-
CHR_HSCHR6_MHC_MANN_CTG1	31396890	31397315	.	0	-
CHR_HSCHR6_MHC_MANN_CTG1	31400104	31400264	.	0	-
CHR_HSCHR6_MHC_MANN_CTG1	31399705	31399975	.	0	-
CHR_HSCHR6_MHC_MANN_CTG1	31399186	31399462	.	0	-
CHR_HSCHR6_MHC_MANN_CTG1	31398335	31398611	.	0	-
CHR_HSCHR6_MHC_MANN_CTG1	31398125	31398242	.	0	-
CHR_HSCHR6_MHC_MANN_CTG1	31397651	31397684	.	0	-
CHR_HSCHR6_MHC_MANN_CTG1	31397497	31397545	.	0	-
CHR_HSCHR6_MHC_MANN_CTG1	31396890	31397315	.	0	-
CHR_HSCHR6_MHC_MANN_CTG1	31398335	31398821	.	0	-
CHR_HSCHR6_MHC_MANN_CTG1	31398140	31398242	.	0	-
CHR_HSCHR6_MHC_MANN_CTG1	31400104	31400179	.	0	-
CHR_HSCHR6_MHC_MANN_CTG1	31399705	31399975	.	0	-
CHR_HSCHR6_MHC_MANN_CTG1	31399186	31399462	.	0	-
CHR_HSCHR6_MHC_MANN_CTG1	31398756	31398825	.	0	-
CHR_HSCHR6_MHC_MANN_CTG1	31398335	31398611	.	0	-
CHR_HSCHR6_MHC_MANN_CTG1	31398200	31398242	.	0	-
CHR_HSCHR6_MHC_MANN_CTG1	31400104	31400198	.	0	-
CHR_HSCHR6_MHC_MANN_CTG1	31399186	31399975	.	0	-
CHR_HSCHR6_MHC_MANN_CTG1	31398409	31398611	.	0	-
CHR_HSCHR6_MHC_MANN_CTG1	31399705	31400163	.	0	-
CHR_HSCHR6_MHC_MANN_CTG1	31399186	31399462	.	0	-
CHR_HSCHR6_MHC_MANN_CTG1	31398525	31398611	.	0	-
CHR_HSCHR6_MHC_MANN_CTG1	32236309	32236362	.	0	-
CHR_HSCHR6_MHC_MANN_CTG1	32234227	32235806	.	0	-
CHR_HSCHR6_MHC_MANN_CTG1	32243526	32243560	.	0	-
CHR_HSCHR6_MHC_MANN_CTG1	32240506	32243272	.	0	-
CHR_HSCHR6_MHC_MANN_CTG1	32240220	32240396	.	0	-
CHR_HSCHR6_MHC_MANN_CTG1	32238310	32238530	.	0	-
CHR_HSCHR6_MHC_MANN_CTG1	32238033	32238115	.	0	-
CHR_HSCHR6_MHC_MANN_CTG1	32237805	32237944	.	0	-
CHR_HSCHR6_MHC_MANN_CTG1	32236683	32236979	.	0	-
CHR_HSCHR6_MHC_MANN_CTG1	32236309	32236457	.	0	-
CHR_HSCHR6_MHC_MANN_CTG1	32235708	32235806	.	0	-
CHR_HSCHR6_MHC_MANN_CTG1	32234227	32235535	.	0	-
CHR_HSCHR6_MHC_MANN_CTG1	32263267	32263476	.	0	-
CHR_HSCHR6_MHC_MANN_CTG1	32262416	32262498	.	0	-
CHR_HSCHR6_MHC_MANN_CTG1	32261922	32262218	.	0	-
CHR_HSCHR6_MHC_MANN_CTG1	32260392	32260740	.	0	-
CHR_HSCHR6_MHC_MANN_CTG1	32260170	32260293	.	0	-
CHR_HSCHR6_MHC_MANN_CTG1	32259819	32260056	.	0	-
CHR_HSCHR6_MHC_MANN_CTG1	32259543	32259699	.	0	-
CHR_HSCHR6_MHC_MANN_CTG1	32259006	32259201	.	0	-
CHR_HSCHR6_MHC_MANN_CTG1	32257409	32257523	.	0	-
CHR_HSCHR6_MHC_MANN_CTG1	32256567	32256681	.	0	-
CHR_HSCHR6_MHC_MANN_CTG1	32256359	32256482	.	0	-
CHR_HSCHR6_MHC_MANN_CTG1	32254647	32254807	.	0	-
CHR_HSCHR6_MHC_MANN_CTG1	32253500	32253646	.	0	-
CHR_HSCHR6_MHC_MANN_CTG1	32253078	32253231	.	0	-
CHR_HSCHR6_MHC_MANN_CTG1	32252525	32252643	.	0	-
CHR_HSCHR6_MHC_MANN_CTG1	32252214	32252302	.	0	-
CHR_HSCHR6_MHC_MANN_CTG1	32251864	32252018	.	0	-
CHR_HSCHR6_MHC_MANN_CTG1	32250141	32250326	.	0	-
CHR_HSCHR6_MHC_MANN_CTG1	32243526	32243779	.	0	-
CHR_HSCHR6_MHC_MANN_CTG1	32243159	32243272	.	0	-
CHR_HSCHR6_MHC_MANN_CTG1	32241465	32241989	.	0	-
CHR_HSCHR6_MHC_MANN_CTG1	32240506	32240890	.	0	-
CHR_HSCHR6_MHC_MANN_CTG1	32240220	32240396	.	0	-
CHR_HSCHR6_MHC_MANN_CTG1	32238310	32238530	.	0	-
CHR_HSCHR6_MHC_MANN_CTG1	32238033	32238115	.	0	-
CHR_HSCHR6_MHC_MANN_CTG1	32237805	32237944	.	0	-
CHR_HSCHR6_MHC_MANN_CTG1	32236683	32236979	.	0	-
CHR_HSCHR6_MHC_MANN_CTG1	32236309	32236457	.	0	-
CHR_HSCHR6_MHC_MANN_CTG1	32235708	32235806	.	0	-
CHR_HSCHR6_MHC_MANN_CTG1	32234227	32235535	.	0	-
CHR_HSCHR6_MHC_MANN_CTG1	32253500	32253628	.	0	-
CHR_HSCHR6_MHC_MANN_CTG1	32253078	32253231	.	0	-
CHR_HSCHR6_MHC_MANN_CTG1	32252525	32252643	.	0	-
CHR_HSCHR6_MHC_MANN_CTG1	32251864	32252018	.	0	-
CHR_HSCHR6_MHC_MANN_CTG1	32250315	32250326	.	0	-
CHR_HSCHR6_MHC_MANN_CTG1	32263267	32263466	.	0	-
CHR_HSCHR6_MHC_MANN_CTG1	32262416	32262498	.	0	-
CHR_HSCHR6_MHC_MANN_CTG1	32261922	32262218	.	0	-
CHR_HSCHR6_MHC_MANN_CTG1	32260392	32260740	.	0	-
CHR_HSCHR6_MHC_MANN_CTG1	32260170	32260293	.	0	-
CHR_HSCHR6_MHC_MANN_CTG1	32259819	32260056	.	0	-
CHR_HSCHR6_MHC_MANN_CTG1	32259543	32259699	.	0	-
CHR_HSCHR6_MHC_MANN_CTG1	32259006	32259201	.	0	-
CHR_HSCHR6_MHC_MANN_CTG1	32257409	32257523	.	0	-
CHR_HSCHR6_MHC_MANN_CTG1	32256567	32256681	.	0	-
CHR_HSCHR6_MHC_MANN_CTG1	32255276	32256482	.	0	-
CHR_HSCHR6_MHC_MANN_CTG1	32992413	32992541	.	0	-
CHR_HSCHR6_MHC_MANN_CTG1	32991499	32991996	.	0	-
CHR_HSCHR6_MHC_MANN_CTG1	32991295	32991410	.	0	-
CHR_HSCHR6_MHC_MANN_CTG1	32989401	32989532	.	0	-
CHR_HSCHR6_MHC_MANN_CTG1	32988912	32989118	.	0	-
CHR_HSCHR6_MHC_MANN_CTG1	32986385	32986583	.	0	-
CHR_HSCHR6_MHC_MANN_CTG1	32986091	32986220	.	0	-
CHR_HSCHR6_MHC_MANN_CTG1	32984376	32984565	.	0	-
CHR_HSCHR6_MHC_MANN_CTG1	32984025	32984199	.	0	-
CHR_HSCHR6_MHC_MANN_CTG1	32983688	32983848	.	0	-
CHR_HSCHR6_MHC_MANN_CTG1	32983158	32983295	.	0	-
CHR_HSCHR6_MHC_MANN_CTG1	32979173	32982793	.	0	-
CHR_HSCHR6_MHC_MANN_CTG1	32992413	32992488	.	0	-
CHR_HSCHR6_MHC_MANN_CTG1	32991499	32991996	.	0	-
CHR_HSCHR6_MHC_MANN_CTG1	32991295	32991410	.	0	-
CHR_HSCHR6_MHC_MANN_CTG1	32989401	32989532	.	0	-
CHR_HSCHR6_MHC_MANN_CTG1	32988912	32989118	.	0	-
CHR_HSCHR6_MHC_MANN_CTG1	32986385	32986583	.	0	-
CHR_HSCHR6_MHC_MANN_CTG1	32986091	32986220	.	0	-
CHR_HSCHR6_MHC_MANN_CTG1	32984376	32984565	.	0	-
CHR_HSCHR6_MHC_MANN_CTG1	32984025	32984199	.	0	-
CHR_HSCHR6_MHC_MANN_CTG1	32983688	32983848	.	0	-
CHR_HSCHR6_MHC_MANN_CTG1	32983158	32983295	.	0	-
CHR_HSCHR6_MHC_MANN_CTG1	32975592	32976078	.	0	-
CHR_HSCHR6_MHC_MANN_CTG1	32984025	32984486	.	0	-
CHR_HSCHR6_MHC_MANN_CTG1	32983688	32983848	.	0	-
CHR_HSCHR6_MHC_MANN_CTG1	32983158	32983295	.	0	-
CHR_HSCHR6_MHC_MANN_CTG1	32982702	32982793	.	0	-
CHR_HSCHR6_MHC_MANN_CTG1	32986385	32986492	.	0	-
CHR_HSCHR6_MHC_MANN_CTG1	32986053	32986220	.	0	-
CHR_HSCHR6_MHC_MANN_CTG1	32992413	32992531	.	0	-
CHR_HSCHR6_MHC_MANN_CTG1	32991499	32991996	.	0	-
CHR_HSCHR6_MHC_MANN_CTG1	32991295	32991410	.	0	-
CHR_HSCHR6_MHC_MANN_CTG1	32989401	32989532	.	0	-
CHR_HSCHR6_MHC_MANN_CTG1	32988912	32989118	.	0	-
CHR_HSCHR6_MHC_MANN_CTG1	32986385	32986583	.	0	-
CHR_HSCHR6_MHC_MANN_CTG1	32986091	32986220	.	0	-
CHR_HSCHR6_MHC_MANN_CTG1	32984376	32984565	.	0	-
CHR_HSCHR6_MHC_MANN_CTG1	32984025	32984199	.	0	-
CHR_HSCHR6_MHC_MANN_CTG1	32983688	32983848	.	0	-
CHR_HSCHR6_MHC_MANN_CTG1	32983158	32983295	.	0	-
CHR_HSCHR6_MHC_MANN_CTG1	32982667	32982793	.	0	-
CHR_HSCHR6_MHC_MANN_CTG1	32979168	32982664	.	0	-
CHR_HSCHR6_MHC_MANN_CTG1	33002411	33003902	.	0	-
CHR_HSCHR6_MHC_MANN_CTG1	33001678	33001852	.	0	-
CHR_HSCHR6_MHC_MANN_CTG1	33001272	33001435	.	0	-
CHR_HSCHR6_MHC_MANN_CTG1	33000827	33000964	.	0	-
CHR_HSCHR6_MHC_MANN_CTG1	32998968	32999545	.	0	-
CHR_HSCHR6_MHC_MANN_CTG1	33006798	33007738	.	0	-
CHR_HSCHR6_MHC_MANN_CTG1	33006147	33006262	.	0	-
CHR_HSCHR6_MHC_MANN_CTG1	33005868	33005999	.	0	-
CHR_HSCHR6_MHC_MANN_CTG1	33004703	33004909	.	0	-
CHR_HSCHR6_MHC_MANN_CTG1	33004079	33004277	.	0	-
CHR_HSCHR6_MHC_MANN_CTG1	33002749	33002878	.	0	-
CHR_HSCHR6_MHC_MANN_CTG1	33002411	33002600	.	0	-
CHR_HSCHR6_MHC_MANN_CTG1	33001678	33001852	.	0	-
CHR_HSCHR6_MHC_MANN_CTG1	33001272	33001435	.	0	-
CHR_HSCHR6_MHC_MANN_CTG1	33000827	33000964	.	0	-
CHR_HSCHR6_MHC_MANN_CTG1	32998968	32999545	.	0	-
CHR_HSCHR6_MHC_MANN_CTG1	33001678	33001990	.	0	-
CHR_HSCHR6_MHC_MANN_CTG1	33000827	33001435	.	0	-
CHR_HSCHR6_MHC_MANN_CTG1	32999434	32999545	.	0	-
CHR_HSCHR6_MHC_APD_CTG1	29933416	29933476	.	0	+
CHR_HSCHR6_MHC_APD_CTG1	29934122	29934250	.	0	+
CHR_HSCHR6_MHC_APD_CTG1	29934557	29934780	.	0	+
CHR_HSCHR6_MHC_APD_CTG1	29934910	29935180	.	0	+
CHR_HSCHR6_MHC_APD_CTG1	29935421	29935697	.	0	+
CHR_HSCHR6_MHC_APD_CTG1	29936276	29936552	.	0	+
CHR_HSCHR6_MHC_APD_CTG1	29936654	29936771	.	0	+
CHR_HSCHR6_MHC_APD_CTG1	29937213	29937246	.	0	+
CHR_HSCHR6_MHC_APD_CTG1	29937388	29937436	.	0	+
CHR_HSCHR6_MHC_APD_CTG1	29937605	29938039	.	0	+
CHR_HSCHR6_MHC_APD_CTG1	29934398	29934780	.	0	+
CHR_HSCHR6_MHC_APD_CTG1	29934910	29935180	.	0	+
CHR_HSCHR6_MHC_APD_CTG1	29935421	29935697	.	0	+
CHR_HSCHR6_MHC_APD_CTG1	29936276	29936552	.	0	+
CHR_HSCHR6_MHC_APD_CTG1	29936654	29936789	.	0	+
CHR_HSCHR6_MHC_APD_CTG1	29937213	29937246	.	0	+
CHR_HSCHR6_MHC_APD_CTG1	29937388	29937436	.	0	+
CHR_HSCHR6_MHC_APD_CTG1	29937605	29938039	.	0	+
CHR_HSCHR6_MHC_APD_CTG1	29934701	29934780	.	0	+
CHR_HSCHR6_MHC_APD_CTG1	29934910	29935008	.	0	+
CHR_HSCHR6_MHC_APD_CTG1	29935438	29935697	.	0	+
CHR_HSCHR6_MHC_APD_CTG1	29936276	29936552	.	0	+
CHR_HSCHR6_MHC_APD_CTG1	29936654	29937246	.	0	+
CHR_HSCHR6_MHC_APD_CTG1	29937388	29937436	.	0	+
CHR_HSCHR6_MHC_APD_CTG1	29937605	29938039	.	0	+
CHR_HSCHR6_MHC_APD_CTG1	29934702	29934780	.	0	+
CHR_HSCHR6_MHC_APD_CTG1	29934910	29935180	.	0	+
CHR_HSCHR6_MHC_APD_CTG1	29935421	29935697	.	0	+
CHR_HSCHR6_MHC_APD_CTG1	29936276	29936552	.	0	+
CHR_HSCHR6_MHC_APD_CTG1	29937605	29938039	.	0	+
CHR_HSCHR6_MHC_APD_CTG1	29934705	29934780	.	0	+
CHR_HSCHR6_MHC_APD_CTG1	29934910	29935697	.	0	+
CHR_HSCHR6_MHC_APD_CTG1	29936276	29936552	.	0	+
CHR_HSCHR6_MHC_APD_CTG1	29936654	29936771	.	0	+
CHR_HSCHR6_MHC_APD_CTG1	29937217	29937246	.	0	+
CHR_HSCHR6_MHC_APD_CTG1	29937388	29937436	.	0	+
CHR_HSCHR6_MHC_APD_CTG1	29937605	29938039	.	0	+
CHR_HSCHR6_MHC_APD_CTG1	29934707	29934780	.	0	+
CHR_HSCHR6_MHC_APD_CTG1	29934910	29935697	.	0	+
CHR_HSCHR6_MHC_APD_CTG1	29936276	29936552	.	0	+
CHR_HSCHR6_MHC_APD_CTG1	29936654	29936771	.	0	+
CHR_HSCHR6_MHC_APD_CTG1	29937213	29937246	.	0	+
CHR_HSCHR6_MHC_APD_CTG1	29937388	29937436	.	0	+
CHR_HSCHR6_MHC_APD_CTG1	29934707	29934780	.	0	+
CHR_HSCHR6_MHC_APD_CTG1	29934910	29935697	.	0	+
CHR_HSCHR6_MHC_APD_CTG1	29936276	29936552	.	0	+
CHR_HSCHR6_MHC_APD_CTG1	29936654	29936789	.	0	+
CHR_HSCHR6_MHC_APD_CTG1	29937213	29937246	.	0	+
CHR_HSCHR6_MHC_APD_CTG1	29937388	29937436	.	0	+
CHR_HSCHR6_MHC_APD_CTG1	29934707	29934780	.	0	+
CHR_HSCHR6_MHC_APD_CTG1	29934910	29935180	.	0	+
CHR_HSCHR6_MHC_APD_CTG1	29935421	29935697	.	0	+
CHR_HSCHR6_MHC_APD_CTG1	29936276	29936552	.	0	+
CHR_HSCHR6_MHC_APD_CTG1	29936654	29936771	.	0	+
CHR_HSCHR6_MHC_APD_CTG1	29937213	29937246	.	0	+
CHR_HSCHR6_MHC_APD_CTG1	29937388	29941765	.	0	+
CHR_HSCHR6_MHC_APD_CTG1	29934623	29934780	.	0	+
CHR_HSCHR6_MHC_APD_CTG1	29934910	29935180	.	0	+
CHR_HSCHR6_MHC_APD_CTG1	29935421	29935697	.	0	+
CHR_HSCHR6_MHC_APD_CTG1	29936276	29936552	.	0	+
CHR_HSCHR6_MHC_APD_CTG1	29936654	29936771	.	0	+
CHR_HSCHR6_MHC_APD_CTG1	29937213	29937246	.	0	+
CHR_HSCHR6_MHC_APD_CTG1	29937388	29937436	.	0	+
CHR_HSCHR6_MHC_APD_CTG1	29937605	29938039	.	0	+
CHR_HSCHR6_MHC_APD_CTG1	30781155	30781800	.	0	-
CHR_HSCHR6_MHC_APD_CTG1	30778950	30779089	.	0	-
CHR_HSCHR6_MHC_APD_CTG1	30777713	30778094	.	0	-
CHR_HSCHR6_MHC_APD_CTG1	30777558	30777628	.	0	-
CHR_HSCHR6_MHC_APD_CTG1	30775784	30777265	.	0	-
CHR_HSCHR6_MHC_APD_CTG1	30775577	30775637	.	0	-
CHR_HSCHR6_MHC_APD_CTG1	30775322	30775415	.	0	-
CHR_HSCHR6_MHC_APD_CTG1	30771476	30772268	.	0	-
CHR_HSCHR6_MHC_APD_CTG1	30771294	30771365	.	0	-
CHR_HSCHR6_MHC_APD_CTG1	30767532	30770010	.	0	-
CHR_HSCHR6_MHC_APD_CTG1	30767329	30767449	.	0	-
CHR_HSCHR6_MHC_APD_CTG1	30767015	30767198	.	0	-
CHR_HSCHR6_MHC_APD_CTG1	30766663	30766789	.	0	-
CHR_HSCHR6_MHC_APD_CTG1	30766464	30766575	.	0	-
CHR_HSCHR6_MHC_APD_CTG1	30763718	30764544	.	0	-
CHR_HSCHR6_MHC_APD_CTG1	30767329	30767993	.	0	-
CHR_HSCHR6_MHC_APD_CTG1	30767015	30767198	.	0	-
CHR_HSCHR6_MHC_APD_CTG1	30766663	30766789	.	0	-
CHR_HSCHR6_MHC_APD_CTG1	30766464	30766575	.	0	-
CHR_HSCHR6_MHC_APD_CTG1	30764226	30764544	.	0	-
CHR_HSCHR6_MHC_APD_CTG1	30775784	30775825	.	0	-
CHR_HSCHR6_MHC_APD_CTG1	30775577	30775637	.	0	-
CHR_HSCHR6_MHC_APD_CTG1	30775322	30775415	.	0	-
CHR_HSCHR6_MHC_APD_CTG1	30771294	30771365	.	0	-
CHR_HSCHR6_MHC_APD_CTG1	30769359	30770010	.	0	-
CHR_HSCHR6_MHC_APD_CTG1	30771294	30771596	.	0	-
CHR_HSCHR6_MHC_APD_CTG1	30769493	30770010	.	0	-
CHR_HSCHR6_MHC_APD_CTG1	30775784	30775842	.	0	-
CHR_HSCHR6_MHC_APD_CTG1	30775577	30775637	.	0	-
CHR_HSCHR6_MHC_APD_CTG1	30775382	30775412	.	0	-
CHR_HSCHR6_MHC_APD_CTG1	30780994	30781086	.	0	-
CHR_HSCHR6_MHC_APD_CTG1	30778950	30779089	.	0	-
CHR_HSCHR6_MHC_APD_CTG1	30777743	30778094	.	0	-
CHR_HSCHR6_MHC_APD_CTG1	30781159	30781358	.	0	-
CHR_HSCHR6_MHC_APD_CTG1	30778950	30779089	.	0	-
CHR_HSCHR6_MHC_APD_CTG1	30777850	30778094	.	0	-
CHR_HSCHR6_MHC_APD_CTG1	30780792	30781032	.	0	-
CHR_HSCHR6_MHC_APD_CTG1	30778950	30779089	.	0	-
CHR_HSCHR6_MHC_APD_CTG1	30777890	30778094	.	0	-
CHR_HSCHR6_MHC_APD_CTG1	30780792	30780986	.	0	-
CHR_HSCHR6_MHC_APD_CTG1	30778950	30779089	.	0	-
CHR_HSCHR6_MHC_APD_CTG1	30777941	30778094	.	0	-
CHR_HSCHR6_MHC_APD_CTG1	30777736	30777843	.	0	-
CHR_HSCHR6_MHC_APD_CTG1	30777713	30777733	.	0	-
CHR_HSCHR6_MHC_APD_CTG1	30777558	30777628	.	0	-
CHR_HSCHR6_MHC_APD_CTG1	30777118	30777265	.	0	-
CHR_HSCHR6_MHC_APD_CTG1	32263930	32263983	.	0	-
CHR_HSCHR6_MHC_APD_CTG1	32261848	32263427	.	0	-
CHR_HSCHR6_MHC_APD_CTG1	32271153	32271187	.	0	-
CHR_HSCHR6_MHC_APD_CTG1	32268134	32270899	.	0	-
CHR_HSCHR6_MHC_APD_CTG1	32267848	32268024	.	0	-
CHR_HSCHR6_MHC_APD_CTG1	32265932	32266152	.	0	-
CHR_HSCHR6_MHC_APD_CTG1	32265655	32265737	.	0	-
CHR_HSCHR6_MHC_APD_CTG1	32265427	32265566	.	0	-
CHR_HSCHR6_MHC_APD_CTG1	32264304	32264600	.	0	-
CHR_HSCHR6_MHC_APD_CTG1	32263930	32264078	.	0	-
CHR_HSCHR6_MHC_APD_CTG1	32263329	32263427	.	0	-
CHR_HSCHR6_MHC_APD_CTG1	32261848	32263156	.	0	-
CHR_HSCHR6_MHC_APD_CTG1	32271153	32271406	.	0	-
CHR_HSCHR6_MHC_APD_CTG1	32270786	32270899	.	0	-
CHR_HSCHR6_MHC_APD_CTG1	32269093	32269617	.	0	-
CHR_HSCHR6_MHC_APD_CTG1	32268134	32268518	.	0	-
CHR_HSCHR6_MHC_APD_CTG1	32267848	32268024	.	0	-
CHR_HSCHR6_MHC_APD_CTG1	32265932	32266152	.	0	-
CHR_HSCHR6_MHC_APD_CTG1	32265655	32265737	.	0	-
CHR_HSCHR6_MHC_APD_CTG1	32265427	32265566	.	0	-
CHR_HSCHR6_MHC_APD_CTG1	32264304	32264600	.	0	-
CHR_HSCHR6_MHC_APD_CTG1	32263930	32264078	.	0	-
CHR_HSCHR6_MHC_APD_CTG1	32263329	32263427	.	0	-
CHR_HSCHR6_MHC_APD_CTG1	32261848	32263156	.	0	-
CHR_HSCHR6_MHC_APD_CTG1	32877922	32877997	.	0	-
CHR_HSCHR6_MHC_APD_CTG1	32877013	32877510	.	0	-
CHR_HSCHR6_MHC_APD_CTG1	32876809	32876924	.	0	-
CHR_HSCHR6_MHC_APD_CTG1	32874915	32875046	.	0	-
CHR_HSCHR6_MHC_APD_CTG1	32874426	32874632	.	0	-
CHR_HSCHR6_MHC_APD_CTG1	32871899	32872097	.	0	-
CHR_HSCHR6_MHC_APD_CTG1	32871605	32871734	.	0	-
CHR_HSCHR6_MHC_APD_CTG1	32869890	32870079	.	0	-
CHR_HSCHR6_MHC_APD_CTG1	32869539	32869713	.	0	-
CHR_HSCHR6_MHC_APD_CTG1	32869202	32869362	.	0	-
CHR_HSCHR6_MHC_APD_CTG1	32868672	32868809	.	0	-
CHR_HSCHR6_MHC_APD_CTG1	32861253	32861739	.	0	-
CHR_HSCHR6_MHC_APD_CTG1	32877922	32878050	.	0	-
CHR_HSCHR6_MHC_APD_CTG1	32877013	32877510	.	0	-
CHR_HSCHR6_MHC_APD_CTG1	32876809	32876924	.	0	-
CHR_HSCHR6_MHC_APD_CTG1	32874915	32875046	.	0	-
CHR_HSCHR6_MHC_APD_CTG1	32874426	32874632	.	0	-
CHR_HSCHR6_MHC_APD_CTG1	32871899	32872097	.	0	-
CHR_HSCHR6_MHC_APD_CTG1	32871605	32871734	.	0	-
CHR_HSCHR6_MHC_APD_CTG1	32869890	32870079	.	0	-
CHR_HSCHR6_MHC_APD_CTG1	32869539	32869713	.	0	-
CHR_HSCHR6_MHC_APD_CTG1	32869202	32869362	.	0	-
CHR_HSCHR6_MHC_APD_CTG1	32868672	32868809	.	0	-
CHR_HSCHR6_MHC_APD_CTG1	32864860	32868307	.	0	-
CHR_HSCHR6_MHC_APD_CTG1	32869539	32870000	.	0	-
CHR_HSCHR6_MHC_APD_CTG1	32869202	32869362	.	0	-
CHR_HSCHR6_MHC_APD_CTG1	32868672	32868809	.	0	-
CHR_HSCHR6_MHC_APD_CTG1	32868216	32868307	.	0	-
CHR_HSCHR6_MHC_APD_CTG1	32871899	32872006	.	0	-
CHR_HSCHR6_MHC_APD_CTG1	32871567	32871734	.	0	-
CHR_HSCHR6_MHC_APD_CTG1	32887923	32889412	.	0	-
CHR_HSCHR6_MHC_APD_CTG1	32887190	32887364	.	0	-
CHR_HSCHR6_MHC_APD_CTG1	32886784	32886947	.	0	-
CHR_HSCHR6_MHC_APD_CTG1	32886339	32886476	.	0	-
CHR_HSCHR6_MHC_APD_CTG1	32884480	32885057	.	0	-
CHR_HSCHR6_MHC_APD_CTG1	32892310	32893250	.	0	-
CHR_HSCHR6_MHC_APD_CTG1	32891659	32891774	.	0	-
CHR_HSCHR6_MHC_APD_CTG1	32891380	32891511	.	0	-
CHR_HSCHR6_MHC_APD_CTG1	32890213	32890419	.	0	-
CHR_HSCHR6_MHC_APD_CTG1	32889589	32889787	.	0	-
CHR_HSCHR6_MHC_APD_CTG1	32888261	32888390	.	0	-
CHR_HSCHR6_MHC_APD_CTG1	32887923	32888112	.	0	-
CHR_HSCHR6_MHC_APD_CTG1	32887190	32887364	.	0	-
CHR_HSCHR6_MHC_APD_CTG1	32886784	32886947	.	0	-
CHR_HSCHR6_MHC_APD_CTG1	32886339	32886476	.	0	-
CHR_HSCHR6_MHC_APD_CTG1	32884480	32885057	.	0	-
CHR_HSCHR6_MHC_APD_CTG1	32887190	32887502	.	0	-
CHR_HSCHR6_MHC_APD_CTG1	32886339	32886947	.	0	-
CHR_HSCHR6_MHC_APD_CTG1	32884946	32885057	.	0	-
CHR_HSCHR6_MHC_QBL_CTG1	29930624	29930684	.	0	+
CHR_HSCHR6_MHC_QBL_CTG1	29931331	29931462	.	0	+
CHR_HSCHR6_MHC_QBL_CTG1	29931769	29931992	.	0	+
CHR_HSCHR6_MHC_QBL_CTG1	29932122	29932392	.	0	+
CHR_HSCHR6_MHC_QBL_CTG1	29932633	29932909	.	0	+
CHR_HSCHR6_MHC_QBL_CTG1	29933509	29933785	.	0	+
CHR_HSCHR6_MHC_QBL_CTG1	29933884	29934001	.	0	+
CHR_HSCHR6_MHC_QBL_CTG1	29934439	29934472	.	0	+
CHR_HSCHR6_MHC_QBL_CTG1	29934614	29934662	.	0	+
CHR_HSCHR6_MHC_QBL_CTG1	29934831	29935265	.	0	+
CHR_HSCHR6_MHC_QBL_CTG1	29931610	29931992	.	0	+
CHR_HSCHR6_MHC_QBL_CTG1	29932122	29932392	.	0	+
CHR_HSCHR6_MHC_QBL_CTG1	29932633	29932909	.	0	+
CHR_HSCHR6_MHC_QBL_CTG1	29933509	29933785	.	0	+
CHR_HSCHR6_MHC_QBL_CTG1	29933884	29934019	.	0	+
CHR_HSCHR6_MHC_QBL_CTG1	29934439	29934472	.	0	+
CHR_HSCHR6_MHC_QBL_CTG1	29934614	29934662	.	0	+
CHR_HSCHR6_MHC_QBL_CTG1	29934831	29935265	.	0	+
CHR_HSCHR6_MHC_QBL_CTG1	29931913	29931992	.	0	+
CHR_HSCHR6_MHC_QBL_CTG1	29932122	29932220	.	0	+
CHR_HSCHR6_MHC_QBL_CTG1	29932650	29932909	.	0	+
CHR_HSCHR6_MHC_QBL_CTG1	29933509	29933785	.	0	+
CHR_HSCHR6_MHC_QBL_CTG1	29933884	29934472	.	0	+
CHR_HSCHR6_MHC_QBL_CTG1	29934614	29934662	.	0	+
CHR_HSCHR6_MHC_QBL_CTG1	29934831	29935265	.	0	+
CHR_HSCHR6_MHC_QBL_CTG1	29931914	29931992	.	0	+
CHR_HSCHR6_MHC_QBL_CTG1	29932122	29932392	.	0	+
CHR_HSCHR6_MHC_QBL_CTG1	29932633	29932909	.	0	+
CHR_HSCHR6_MHC_QBL_CTG1	29933509	29933785	.	0	+
CHR_HSCHR6_MHC_QBL_CTG1	29934831	29935265	.	0	+
CHR_HSCHR6_MHC_QBL_CTG1	29931917	29931992	.	0	+
CHR_HSCHR6_MHC_QBL_CTG1	29932122	29932909	.	0	+
CHR_HSCHR6_MHC_QBL_CTG1	29933509	29933785	.	0	+
CHR_HSCHR6_MHC_QBL_CTG1	29933884	29934001	.	0	+
CHR_HSCHR6_MHC_QBL_CTG1	29934443	29934472	.	0	+
CHR_HSCHR6_MHC_QBL_CTG1	29934614	29934662	.	0	+
CHR_HSCHR6_MHC_QBL_CTG1	29934831	29935265	.	0	+
CHR_HSCHR6_MHC_QBL_CTG1	29931919	29931992	.	0	+
CHR_HSCHR6_MHC_QBL_CTG1	29932122	29932909	.	0	+
CHR_HSCHR6_MHC_QBL_CTG1	29933509	29933785	.	0	+
CHR_HSCHR6_MHC_QBL_CTG1	29933884	29934001	.	0	+
CHR_HSCHR6_MHC_QBL_CTG1	29934439	29934472	.	0	+
CHR_HSCHR6_MHC_QBL_CTG1	29934614	29934662	.	0	+
CHR_HSCHR6_MHC_QBL_CTG1	29931919	29931992	.	0	+
CHR_HSCHR6_MHC_QBL_CTG1	29932122	29932909	.	0	+
CHR_HSCHR6_MHC_QBL_CTG1	29933509	29933785	.	0	+
CHR_HSCHR6_MHC_QBL_CTG1	29933884	29934019	.	0	+
CHR_HSCHR6_MHC_QBL_CTG1	29934439	29934472	.	0	+
CHR_HSCHR6_MHC_QBL_CTG1	29934614	29934662	.	0	+
CHR_HSCHR6_MHC_QBL_CTG1	29931919	29931992	.	0	+
CHR_HSCHR6_MHC_QBL_CTG1	29932122	29932392	.	0	+
CHR_HSCHR6_MHC_QBL_CTG1	29932633	29932909	.	0	+
CHR_HSCHR6_MHC_QBL_CTG1	29933509	29933785	.	0	+
CHR_HSCHR6_MHC_QBL_CTG1	29933884	29934001	.	0	+
CHR_HSCHR6_MHC_QBL_CTG1	29934439	29934472	.	0	+
CHR_HSCHR6_MHC_QBL_CTG1	29934614	29939005	.	0	+
CHR_HSCHR6_MHC_QBL_CTG1	29931835	29931992	.	0	+
CHR_HSCHR6_MHC_QBL_CTG1	29932122	29932392	.	0	+
CHR_HSCHR6_MHC_QBL_CTG1	29932633	29932909	.	0	+
CHR_HSCHR6_MHC_QBL_CTG1	29933509	29933785	.	0	+
CHR_HSCHR6_MHC_QBL_CTG1	29933884	29934001	.	0	+
CHR_HSCHR6_MHC_QBL_CTG1	29934439	29934472	.	0	+
CHR_HSCHR6_MHC_QBL_CTG1	29934614	29934662	.	0	+
CHR_HSCHR6_MHC_QBL_CTG1	29934831	29935265	.	0	+
CHR_HSCHR6_MHC_QBL_CTG1	30706763	30707408	.	0	-
CHR_HSCHR6_MHC_QBL_CTG1	30704558	30704697	.	0	-
CHR_HSCHR6_MHC_QBL_CTG1	30703321	30703702	.	0	-
CHR_HSCHR6_MHC_QBL_CTG1	30703166	30703236	.	0	-
CHR_HSCHR6_MHC_QBL_CTG1	30701392	30702873	.	0	-
CHR_HSCHR6_MHC_QBL_CTG1	30701185	30701245	.	0	-
CHR_HSCHR6_MHC_QBL_CTG1	30700930	30701023	.	0	-
CHR_HSCHR6_MHC_QBL_CTG1	30697084	30697876	.	0	-
CHR_HSCHR6_MHC_QBL_CTG1	30696902	30696973	.	0	-
CHR_HSCHR6_MHC_QBL_CTG1	30693141	30695619	.	0	-
CHR_HSCHR6_MHC_QBL_CTG1	30692938	30693058	.	0	-
CHR_HSCHR6_MHC_QBL_CTG1	30692624	30692807	.	0	-
CHR_HSCHR6_MHC_QBL_CTG1	30692272	30692398	.	0	-
CHR_HSCHR6_MHC_QBL_CTG1	30692073	30692184	.	0	-
CHR_HSCHR6_MHC_QBL_CTG1	30689326	30690152	.	0	-
CHR_HSCHR6_MHC_QBL_CTG1	30701392	30701433	.	0	-
CHR_HSCHR6_MHC_QBL_CTG1	30701185	30701245	.	0	-
CHR_HSCHR6_MHC_QBL_CTG1	30700930	30701023	.	0	-
CHR_HSCHR6_MHC_QBL_CTG1	30696902	30696973	.	0	-
CHR_HSCHR6_MHC_QBL_CTG1	30694968	30695619	.	0	-
CHR_HSCHR6_MHC_QBL_CTG1	30696902	30697204	.	0	-
CHR_HSCHR6_MHC_QBL_CTG1	30695102	30695619	.	0	-
CHR_HSCHR6_MHC_QBL_CTG1	30701392	30701450	.	0	-
CHR_HSCHR6_MHC_QBL_CTG1	30701185	30701245	.	0	-
CHR_HSCHR6_MHC_QBL_CTG1	30700990	30701020	.	0	-
CHR_HSCHR6_MHC_QBL_CTG1	30706602	30706694	.	0	-
CHR_HSCHR6_MHC_QBL_CTG1	30704558	30704697	.	0	-
CHR_HSCHR6_MHC_QBL_CTG1	30703351	30703702	.	0	-
CHR_HSCHR6_MHC_QBL_CTG1	30706767	30706966	.	0	-
CHR_HSCHR6_MHC_QBL_CTG1	30704558	30704697	.	0	-
CHR_HSCHR6_MHC_QBL_CTG1	30703458	30703702	.	0	-
CHR_HSCHR6_MHC_QBL_CTG1	30706400	30706640	.	0	-
CHR_HSCHR6_MHC_QBL_CTG1	30704558	30704697	.	0	-
CHR_HSCHR6_MHC_QBL_CTG1	30703498	30703702	.	0	-
CHR_HSCHR6_MHC_QBL_CTG1	30706400	30706594	.	0	-
CHR_HSCHR6_MHC_QBL_CTG1	30704558	30704697	.	0	-
CHR_HSCHR6_MHC_QBL_CTG1	30703549	30703702	.	0	-
CHR_HSCHR6_MHC_QBL_CTG1	30703344	30703451	.	0	-
CHR_HSCHR6_MHC_QBL_CTG1	30703321	30703341	.	0	-
CHR_HSCHR6_MHC_QBL_CTG1	30703166	30703236	.	0	-
CHR_HSCHR6_MHC_QBL_CTG1	30702726	30702873	.	0	-
CHR_HSCHR6_MHC_QBL_CTG1	31344572	31344900	.	0	-
CHR_HSCHR6_MHC_QBL_CTG1	31343975	31344400	.	0	-
CHR_HSCHR6_MHC_QBL_CTG1	31344726	31345170	.	0	-
CHR_HSCHR6_MHC_QBL_CTG1	31344572	31344620	.	0	-
CHR_HSCHR6_MHC_QBL_CTG1	31343975	31344400	.	0	-
CHR_HSCHR6_MHC_QBL_CTG1	31346269	31346506	.	0	-
CHR_HSCHR6_MHC_QBL_CTG1	31345421	31345697	.	0	-
CHR_HSCHR6_MHC_QBL_CTG1	31345200	31345317	.	0	-
CHR_HSCHR6_MHC_QBL_CTG1	31344726	31344777	.	0	-
CHR_HSCHR6_MHC_QBL_CTG1	31344572	31344620	.	0	-
CHR_HSCHR6_MHC_QBL_CTG1	31343975	31344400	.	0	-
CHR_HSCHR6_MHC_QBL_CTG1	31347189	31347305	.	0	-
CHR_HSCHR6_MHC_QBL_CTG1	31346791	31347061	.	0	-
CHR_HSCHR6_MHC_QBL_CTG1	31346269	31346545	.	0	-
CHR_HSCHR6_MHC_QBL_CTG1	31345421	31345697	.	0	-
CHR_HSCHR6_MHC_QBL_CTG1	31345200	31345317	.	0	-
CHR_HSCHR6_MHC_QBL_CTG1	31344726	31344759	.	0	-
CHR_HSCHR6_MHC_QBL_CTG1	31344572	31344620	.	0	-
CHR_HSCHR6_MHC_QBL_CTG1	31343975	31344400	.	0	-
CHR_HSCHR6_MHC_QBL_CTG1	31345421	31345904	.	0	-
CHR_HSCHR6_MHC_QBL_CTG1	31345215	31345317	.	0	-
CHR_HSCHR6_MHC_QBL_CTG1	31347189	31347264	.	0	-
CHR_HSCHR6_MHC_QBL_CTG1	31346791	31347061	.	0	-
CHR_HSCHR6_MHC_QBL_CTG1	31346269	31346545	.	0	-
CHR_HSCHR6_MHC_QBL_CTG1	31345842	31345908	.	0	-
CHR_HSCHR6_MHC_QBL_CTG1	31345421	31345697	.	0	-
CHR_HSCHR6_MHC_QBL_CTG1	31345275	31345317	.	0	-
CHR_HSCHR6_MHC_QBL_CTG1	31347189	31347283	.	0	-
CHR_HSCHR6_MHC_QBL_CTG1	31346269	31347061	.	0	-
CHR_HSCHR6_MHC_QBL_CTG1	31345495	31345697	.	0	-
CHR_HSCHR6_MHC_QBL_CTG1	31346791	31347292	.	0	-
CHR_HSCHR6_MHC_QBL_CTG1	31346269	31346545	.	0	-
CHR_HSCHR6_MHC_QBL_CTG1	31345611	31345697	.	0	-
CHR_HSCHR6_MHC_QBL_CTG1	31961551	31961651	.	0	+
CHR_HSCHR6_MHC_QBL_CTG1	31962245	31962888	.	0	+
CHR_HSCHR6_MHC_QBL_CTG1	31962997	31963134	.	0	+
CHR_HSCHR6_MHC_QBL_CTG1	31969280	31969388	.	0	+
CHR_HSCHR6_MHC_QBL_CTG1	31962245	31962593	.	0	+
CHR_HSCHR6_MHC_QBL_CTG1	31962678	31962888	.	0	+
CHR_HSCHR6_MHC_QBL_CTG1	31962997	31963134	.	0	+
CHR_HSCHR6_MHC_QBL_CTG1	31969280	31969376	.	0	+
CHR_HSCHR6_MHC_QBL_CTG1	31969791	31969931	.	0	+
CHR_HSCHR6_MHC_QBL_CTG1	31970828	31970926	.	0	+
CHR_HSCHR6_MHC_QBL_CTG1	31971031	31971179	.	0	+
CHR_HSCHR6_MHC_QBL_CTG1	31971381	31971824	.	0	+
CHR_HSCHR6_MHC_QBL_CTG1	31962320	31962593	.	0	+
CHR_HSCHR6_MHC_QBL_CTG1	31962678	31962888	.	0	+
CHR_HSCHR6_MHC_QBL_CTG1	31962997	31963134	.	0	+
CHR_HSCHR6_MHC_QBL_CTG1	31969280	31969388	.	0	+
CHR_HSCHR6_MHC_QBL_CTG1	31969791	31969931	.	0	+
CHR_HSCHR6_MHC_QBL_CTG1	31970828	31970926	.	0	+
CHR_HSCHR6_MHC_QBL_CTG1	31971031	31971179	.	0	+
CHR_HSCHR6_MHC_QBL_CTG1	31971381	31971824	.	0	+
CHR_HSCHR6_MHC_QBL_CTG1	31962716	31962888	.	0	+
CHR_HSCHR6_MHC_QBL_CTG1	31962997	31963134	.	0	+
CHR_HSCHR6_MHC_QBL_CTG1	31969280	31969376	.	0	+
CHR_HSCHR6_MHC_QBL_CTG1	31969791	31970926	.	0	+
CHR_HSCHR6_MHC_QBL_CTG1	31971031	31971179	.	0	+
CHR_HSCHR6_MHC_QBL_CTG1	31971381	31971824	.	0	+
CHR_HSCHR6_MHC_QBL_CTG1	31962729	31962888	.	0	+
CHR_HSCHR6_MHC_QBL_CTG1	31971099	31971179	.	0	+
CHR_HSCHR6_MHC_QBL_CTG1	31971381	31971824	.	0	+
CHR_HSCHR6_MHC_QBL_CTG1	31962764	31962888	.	0	+
CHR_HSCHR6_MHC_QBL_CTG1	31969280	31969376	.	0	+
CHR_HSCHR6_MHC_QBL_CTG1	31969791	31969931	.	0	+
CHR_HSCHR6_MHC_QBL_CTG1	31970828	31970926	.	0	+
CHR_HSCHR6_MHC_QBL_CTG1	31971031	31971179	.	0	+
CHR_HSCHR6_MHC_QBL_CTG1	31971381	31971824	.	0	+
CHR_HSCHR6_MHC_QBL_CTG1	31962767	31962888	.	0	+
CHR_HSCHR6_MHC_QBL_CTG1	31962997	31963795	.	0	+
CHR_HSCHR6_MHC_QBL_CTG1	31962931	31963134	.	0	+
CHR_HSCHR6_MHC_QBL_CTG1	31969280	31969376	.	0	+
CHR_HSCHR6_MHC_QBL_CTG1	31969791	31969931	.	0	+
CHR_HSCHR6_MHC_QBL_CTG1	31970828	31970926	.	0	+
CHR_HSCHR6_MHC_QBL_CTG1	31971031	31971179	.	0	+
CHR_HSCHR6_MHC_QBL_CTG1	31971381	31971824	.	0	+
CHR_HSCHR6_MHC_QBL_CTG1	31962954	31963134	.	0	+
CHR_HSCHR6_MHC_QBL_CTG1	31969280	31969376	.	0	+
CHR_HSCHR6_MHC_QBL_CTG1	31969791	31970240	.	0	+
CHR_HSCHR6_MHC_QBL_CTG1	31962958	31963296	.	0	+
CHR_HSCHR6_MHC_QBL_CTG1	31969280	31969376	.	0	+
CHR_HSCHR6_MHC_QBL_CTG1	31969791	31969931	.	0	+
CHR_HSCHR6_MHC_QBL_CTG1	31970828	31970926	.	0	+
CHR_HSCHR6_MHC_QBL_CTG1	31971031	31971179	.	0	+
CHR_HSCHR6_MHC_QBL_CTG1	31970768	31971179	.	0	+
CHR_HSCHR6_MHC_QBL_CTG1	31971381	31971824	.	0	+
CHR_HSCHR6_MHC_QBL_CTG1	31961551	31961651	.	0	+
CHR_HSCHR6_MHC_QBL_CTG1	31962245	31962888	.	0	+
CHR_HSCHR6_MHC_QBL_CTG1	31962997	31963134	.	0	+
CHR_HSCHR6_MHC_QBL_CTG1	31969280	31969376	.	0	+
CHR_HSCHR6_MHC_QBL_CTG1	31969791	31969931	.	0	+
CHR_HSCHR6_MHC_QBL_CTG1	31970828	31970926	.	0	+
CHR_HSCHR6_MHC_QBL_CTG1	31971031	31971179	.	0	+
CHR_HSCHR6_MHC_QBL_CTG1	31971381	31971823	.	0	+
CHR_HSCHR6_MHC_QBL_CTG1	32181464	32181676	.	0	-
CHR_HSCHR6_MHC_QBL_CTG1	32180613	32180695	.	0	-
CHR_HSCHR6_MHC_QBL_CTG1	32180119	32180415	.	0	-
CHR_HSCHR6_MHC_QBL_CTG1	32178586	32178934	.	0	-
CHR_HSCHR6_MHC_QBL_CTG1	32178364	32178487	.	0	-
CHR_HSCHR6_MHC_QBL_CTG1	32178013	32178250	.	0	-
CHR_HSCHR6_MHC_QBL_CTG1	32177737	32177893	.	0	-
CHR_HSCHR6_MHC_QBL_CTG1	32177200	32177395	.	0	-
CHR_HSCHR6_MHC_QBL_CTG1	32175603	32175717	.	0	-
CHR_HSCHR6_MHC_QBL_CTG1	32174761	32174875	.	0	-
CHR_HSCHR6_MHC_QBL_CTG1	32174553	32174676	.	0	-
CHR_HSCHR6_MHC_QBL_CTG1	32172834	32172994	.	0	-
CHR_HSCHR6_MHC_QBL_CTG1	32171718	32171864	.	0	-
CHR_HSCHR6_MHC_QBL_CTG1	32171296	32171449	.	0	-
CHR_HSCHR6_MHC_QBL_CTG1	32170743	32170861	.	0	-
CHR_HSCHR6_MHC_QBL_CTG1	32170432	32170520	.	0	-
CHR_HSCHR6_MHC_QBL_CTG1	32170082	32170236	.	0	-
CHR_HSCHR6_MHC_QBL_CTG1	32168364	32168549	.	0	-
CHR_HSCHR6_MHC_QBL_CTG1	32161751	32162004	.	0	-
CHR_HSCHR6_MHC_QBL_CTG1	32161384	32161497	.	0	-
CHR_HSCHR6_MHC_QBL_CTG1	32159690	32160214	.	0	-
CHR_HSCHR6_MHC_QBL_CTG1	32158731	32159115	.	0	-
CHR_HSCHR6_MHC_QBL_CTG1	32158445	32158621	.	0	-
CHR_HSCHR6_MHC_QBL_CTG1	32156530	32156750	.	0	-
CHR_HSCHR6_MHC_QBL_CTG1	32156253	32156335	.	0	-
CHR_HSCHR6_MHC_QBL_CTG1	32156025	32156164	.	0	-
CHR_HSCHR6_MHC_QBL_CTG1	32154903	32155199	.	0	-
CHR_HSCHR6_MHC_QBL_CTG1	32154529	32154677	.	0	-
CHR_HSCHR6_MHC_QBL_CTG1	32153929	32154027	.	0	-
CHR_HSCHR6_MHC_QBL_CTG1	32152448	32153756	.	0	-
CHR_HSCHR6_MHC_QBL_CTG1	32161751	32161785	.	0	-
CHR_HSCHR6_MHC_QBL_CTG1	32158731	32161497	.	0	-
CHR_HSCHR6_MHC_QBL_CTG1	32158445	32158621	.	0	-
CHR_HSCHR6_MHC_QBL_CTG1	32156530	32156750	.	0	-
CHR_HSCHR6_MHC_QBL_CTG1	32156253	32156335	.	0	-
CHR_HSCHR6_MHC_QBL_CTG1	32156025	32156164	.	0	-
CHR_HSCHR6_MHC_QBL_CTG1	32154903	32155199	.	0	-
CHR_HSCHR6_MHC_QBL_CTG1	32154529	32154677	.	0	-
CHR_HSCHR6_MHC_QBL_CTG1	32153929	32154027	.	0	-
CHR_HSCHR6_MHC_QBL_CTG1	32152448	32153756	.	0	-
CHR_HSCHR6_MHC_QBL_CTG1	32181464	32181666	.	0	-
CHR_HSCHR6_MHC_QBL_CTG1	32180613	32180695	.	0	-
CHR_HSCHR6_MHC_QBL_CTG1	32180119	32180415	.	0	-
CHR_HSCHR6_MHC_QBL_CTG1	32178586	32178934	.	0	-
CHR_HSCHR6_MHC_QBL_CTG1	32178364	32178487	.	0	-
CHR_HSCHR6_MHC_QBL_CTG1	32178013	32178250	.	0	-
CHR_HSCHR6_MHC_QBL_CTG1	32177737	32177893	.	0	-
CHR_HSCHR6_MHC_QBL_CTG1	32177200	32177395	.	0	-
CHR_HSCHR6_MHC_QBL_CTG1	32175603	32175717	.	0	-
CHR_HSCHR6_MHC_QBL_CTG1	32174761	32174875	.	0	-
CHR_HSCHR6_MHC_QBL_CTG1	32173468	32174676	.	0	-
CHR_HSCHR6_MHC_QBL_CTG1	32171718	32171846	.	0	-
CHR_HSCHR6_MHC_QBL_CTG1	32171296	32171449	.	0	-
CHR_HSCHR6_MHC_QBL_CTG1	32170743	32170861	.	0	-
CHR_HSCHR6_MHC_QBL_CTG1	32170082	32170236	.	0	-
CHR_HSCHR6_MHC_QBL_CTG1	32168538	32168549	.	0	-
CHR_HSCHR6_MHC_QBL_CTG1	32154529	32154582	.	0	-
CHR_HSCHR6_MHC_QBL_CTG1	32152448	32154027	.	0	-
CHR_HSCHR6_MHC_QBL_CTG1	32767348	32767423	.	0	-
CHR_HSCHR6_MHC_QBL_CTG1	32766434	32766931	.	0	-
CHR_HSCHR6_MHC_QBL_CTG1	32766230	32766345	.	0	-
CHR_HSCHR6_MHC_QBL_CTG1	32764336	32764467	.	0	-
CHR_HSCHR6_MHC_QBL_CTG1	32763847	32764053	.	0	-
CHR_HSCHR6_MHC_QBL_CTG1	32761320	32761518	.	0	-
CHR_HSCHR6_MHC_QBL_CTG1	32761026	32761155	.	0	-
CHR_HSCHR6_MHC_QBL_CTG1	32759311	32759500	.	0	-
CHR_HSCHR6_MHC_QBL_CTG1	32758960	32759134	.	0	-
CHR_HSCHR6_MHC_QBL_CTG1	32758623	32758783	.	0	-
CHR_HSCHR6_MHC_QBL_CTG1	32758093	32758230	.	0	-
CHR_HSCHR6_MHC_QBL_CTG1	32750527	32751013	.	0	-
CHR_HSCHR6_MHC_QBL_CTG1	32767348	32767476	.	0	-
CHR_HSCHR6_MHC_QBL_CTG1	32766434	32766931	.	0	-
CHR_HSCHR6_MHC_QBL_CTG1	32766230	32766345	.	0	-
CHR_HSCHR6_MHC_QBL_CTG1	32764336	32764467	.	0	-
CHR_HSCHR6_MHC_QBL_CTG1	32763847	32764053	.	0	-
CHR_HSCHR6_MHC_QBL_CTG1	32761320	32761518	.	0	-
CHR_HSCHR6_MHC_QBL_CTG1	32761026	32761155	.	0	-
CHR_HSCHR6_MHC_QBL_CTG1	32759311	32759500	.	0	-
CHR_HSCHR6_MHC_QBL_CTG1	32758960	32759134	.	0	-
CHR_HSCHR6_MHC_QBL_CTG1	32758623	32758783	.	0	-
CHR_HSCHR6_MHC_QBL_CTG1	32758093	32758230	.	0	-
CHR_HSCHR6_MHC_QBL_CTG1	32754108	32757728	.	0	-
CHR_HSCHR6_MHC_QBL_CTG1	32758960	32759421	.	0	-
CHR_HSCHR6_MHC_QBL_CTG1	32758623	32758783	.	0	-
CHR_HSCHR6_MHC_QBL_CTG1	32758093	32758230	.	0	-
CHR_HSCHR6_MHC_QBL_CTG1	32757637	32757728	.	0	-
CHR_HSCHR6_MHC_QBL_CTG1	32761320	32761427	.	0	-
CHR_HSCHR6_MHC_QBL_CTG1	32760988	32761155	.	0	-
CHR_HSCHR6_MHC_QBL_CTG1	32767348	32767466	.	0	-
CHR_HSCHR6_MHC_QBL_CTG1	32766434	32766931	.	0	-
CHR_HSCHR6_MHC_QBL_CTG1	32766230	32766345	.	0	-
CHR_HSCHR6_MHC_QBL_CTG1	32764336	32764467	.	0	-
CHR_HSCHR6_MHC_QBL_CTG1	32763847	32764053	.	0	-
CHR_HSCHR6_MHC_QBL_CTG1	32761320	32761518	.	0	-
CHR_HSCHR6_MHC_QBL_CTG1	32761026	32761155	.	0	-
CHR_HSCHR6_MHC_QBL_CTG1	32759311	32759500	.	0	-
CHR_HSCHR6_MHC_QBL_CTG1	32758960	32759134	.	0	-
CHR_HSCHR6_MHC_QBL_CTG1	32758623	32758783	.	0	-
CHR_HSCHR6_MHC_QBL_CTG1	32758093	32758230	.	0	-
CHR_HSCHR6_MHC_QBL_CTG1	32757602	32757728	.	0	-
CHR_HSCHR6_MHC_QBL_CTG1	32754103	32757599	.	0	-
CHR_HSCHR6_MHC_QBL_CTG1	32777346	32778837	.	0	-
CHR_HSCHR6_MHC_QBL_CTG1	32776613	32776787	.	0	-
CHR_HSCHR6_MHC_QBL_CTG1	32776207	32776370	.	0	-
CHR_HSCHR6_MHC_QBL_CTG1	32775762	32775899	.	0	-
CHR_HSCHR6_MHC_QBL_CTG1	32773903	32774480	.	0	-
CHR_HSCHR6_MHC_QBL_CTG1	32781733	32782673	.	0	-
CHR_HSCHR6_MHC_QBL_CTG1	32781082	32781197	.	0	-
CHR_HSCHR6_MHC_QBL_CTG1	32780803	32780934	.	0	-
CHR_HSCHR6_MHC_QBL_CTG1	32779638	32779844	.	0	-
CHR_HSCHR6_MHC_QBL_CTG1	32779014	32779212	.	0	-
CHR_HSCHR6_MHC_QBL_CTG1	32777684	32777813	.	0	-
CHR_HSCHR6_MHC_QBL_CTG1	32777346	32777535	.	0	-
CHR_HSCHR6_MHC_QBL_CTG1	32776613	32776787	.	0	-
CHR_HSCHR6_MHC_QBL_CTG1	32776207	32776370	.	0	-
CHR_HSCHR6_MHC_QBL_CTG1	32775762	32775899	.	0	-
CHR_HSCHR6_MHC_QBL_CTG1	32773903	32774480	.	0	-
CHR_HSCHR6_MHC_QBL_CTG1	32776613	32776925	.	0	-
CHR_HSCHR6_MHC_QBL_CTG1	32775762	32776370	.	0	-
CHR_HSCHR6_MHC_QBL_CTG1	32774369	32774480	.	0	-
CHR_HSCHR6_MHC_QBL_CTG1	33251698	33251847	.	0	-
CHR_HSCHR6_MHC_QBL_CTG1	33250555	33250811	.	0	-
CHR_HSCHR6_MHC_QBL_CTG1	33249572	33250404	.	0	-
CHR_HSCHR6_MHC_QBL_CTG1	33249216	33249428	.	0	-
CHR_HSCHR6_MHC_QBL_CTG1	33248847	33249061	.	0	-
CHR_HSCHR6_MHC_QBL_CTG1	33248216	33248691	.	0	-
CHR_HSCHR6_MHC_QBL_CTG1	33247833	33248056	.	0	-
CHR_HSCHR6_MHC_QBL_CTG1	33247393	33247639	.	0	-
CHR_HSCHR6_MHC_QBL_CTG1	33251698	33251851	.	0	-
CHR_HSCHR6_MHC_QBL_CTG1	33250555	33250814	.	0	-
CHR_HSCHR6_MHC_QBL_CTG1	33249572	33250404	.	0	-
CHR_HSCHR6_MHC_QBL_CTG1	33249216	33249428	.	0	-
CHR_HSCHR6_MHC_QBL_CTG1	33248847	33249061	.	0	-
CHR_HSCHR6_MHC_QBL_CTG1	33248216	33248691	.	0	-
CHR_HSCHR6_MHC_QBL_CTG1	33247833	33248056	.	0	-
CHR_HSCHR6_MHC_QBL_CTG1	33247393	33247639	.	0	-
CHR_HSCHR6_MHC_QBL_CTG1	33251698	33251767	.	0	-
CHR_HSCHR6_MHC_QBL_CTG1	33249216	33249428	.	0	-
CHR_HSCHR6_MHC_QBL_CTG1	33248847	33249061	.	0	-
CHR_HSCHR6_MHC_QBL_CTG1	33248369	33248691	.	0	-
CHR_HSCHR6_MHC_QBL_CTG1	33250555	33250706	.	0	-
CHR_HSCHR6_MHC_QBL_CTG1	33249216	33249428	.	0	-
CHR_HSCHR6_MHC_QBL_CTG1	33248847	33249061	.	0	-
CHR_HSCHR6_MHC_QBL_CTG1	33248421	33248691	.	0	-
CHR_HSCHR6_MHC_QBL_CTG1	33248847	33249297	.	0	-
CHR_HSCHR6_MHC_QBL_CTG1	33248500	33248691	.	0	-
CHR_HSCHR6_MHC_QBL_CTG1	33251698	33251755	.	0	-
CHR_HSCHR6_MHC_QBL_CTG1	33249705	33250404	.	0	-
CHR_HSCHR6_MHC_QBL_CTG1	33251698	33251782	.	0	-
CHR_HSCHR6_MHC_QBL_CTG1	33250555	33250845	.	0	-
CHR_HSCHR6_MHC_QBL_CTG1	33250076	33250404	.	0	-
CHR_HSCHR6_MHC_QBL_CTG1	33257822	33258072	.	0	-
CHR_HSCHR6_MHC_QBL_CTG1	33252807	33252867	.	0	-
CHR_HSCHR6_MHC_QBL_CTG1	33250555	33250814	.	0	-
CHR_HSCHR6_MHC_QBL_CTG1	33250222	33250404	.	0	-
CHR_HSCHR6_MHC_QBL_CTG1	33251698	33251794	.	0	-
CHR_HSCHR6_MHC_QBL_CTG1	33250447	33250814	.	0	-
CHR_HSCHR6_MHC_QBL_CTG1	33251465	33251640	.	0	-
CHR_HSCHR6_MHC_QBL_CTG1	33250618	33250814	.	0	-
CHR_HSCHR6_MHC_QBL_CTG1	33257822	33258105	.	0	-
CHR_HSCHR6_MHC_QBL_CTG1	33252807	33252867	.	0	-
CHR_HSCHR6_MHC_QBL_CTG1	33252464	33252701	.	0	-
CHR_HSCHR6_MHC_QBL_CTG1	33251698	33251853	.	0	-
CHR_HSCHR6_MHC_QBL_CTG1	33249572	33250404	.	0	-
CHR_HSCHR6_MHC_QBL_CTG1	33249216	33249428	.	0	-
CHR_HSCHR6_MHC_QBL_CTG1	33248847	33249061	.	0	-
CHR_HSCHR6_MHC_QBL_CTG1	33248216	33248691	.	0	-
CHR_HSCHR6_MHC_QBL_CTG1	33247833	33248056	.	0	-
CHR_HSCHR6_MHC_QBL_CTG1	33247394	33247639	.	0	-
CHR_HSCHR6_MHC_QBL_CTG1	33251698	33251853	.	0	-
CHR_HSCHR6_MHC_QBL_CTG1	33250555	33250814	.	0	-
CHR_HSCHR6_MHC_QBL_CTG1	33249572	33250404	.	0	-
CHR_HSCHR6_MHC_QBL_CTG1	33249216	33249428	.	0	-
CHR_HSCHR6_MHC_QBL_CTG1	33248847	33249061	.	0	-
CHR_HSCHR6_MHC_QBL_CTG1	33248216	33248691	.	0	-
CHR_HSCHR6_MHC_QBL_CTG1	33248038	33248056	.	0	-
CHR_HSCHR6_MHC_QBL_CTG1	33247833	33247886	.	0	-
CHR_HSCHR6_MHC_QBL_CTG1	33247394	33247639	.	0	-
CHR_HSCHR6_MHC_DBB_CTG1	29931218	29931278	.	0	+
CHR_HSCHR6_MHC_DBB_CTG1	29931925	29932056	.	0	+
CHR_HSCHR6_MHC_DBB_CTG1	29932363	29932586	.	0	+
CHR_HSCHR6_MHC_DBB_CTG1	29932716	29932986	.	0	+
CHR_HSCHR6_MHC_DBB_CTG1	29933227	29933503	.	0	+
CHR_HSCHR6_MHC_DBB_CTG1	29934103	29934379	.	0	+
CHR_HSCHR6_MHC_DBB_CTG1	29934478	29934595	.	0	+
CHR_HSCHR6_MHC_DBB_CTG1	29935033	29935066	.	0	+
CHR_HSCHR6_MHC_DBB_CTG1	29935208	29935256	.	0	+
CHR_HSCHR6_MHC_DBB_CTG1	29935425	29935859	.	0	+
CHR_HSCHR6_MHC_DBB_CTG1	29932204	29932586	.	0	+
CHR_HSCHR6_MHC_DBB_CTG1	29932716	29932986	.	0	+
CHR_HSCHR6_MHC_DBB_CTG1	29933227	29933503	.	0	+
CHR_HSCHR6_MHC_DBB_CTG1	29934103	29934379	.	0	+
CHR_HSCHR6_MHC_DBB_CTG1	29934478	29934613	.	0	+
CHR_HSCHR6_MHC_DBB_CTG1	29935033	29935066	.	0	+
CHR_HSCHR6_MHC_DBB_CTG1	29935208	29935256	.	0	+
CHR_HSCHR6_MHC_DBB_CTG1	29935425	29935859	.	0	+
CHR_HSCHR6_MHC_DBB_CTG1	29932507	29932586	.	0	+
CHR_HSCHR6_MHC_DBB_CTG1	29932716	29932814	.	0	+
CHR_HSCHR6_MHC_DBB_CTG1	29933244	29933503	.	0	+
CHR_HSCHR6_MHC_DBB_CTG1	29934103	29934379	.	0	+
CHR_HSCHR6_MHC_DBB_CTG1	29934478	29935066	.	0	+
CHR_HSCHR6_MHC_DBB_CTG1	29935208	29935256	.	0	+
CHR_HSCHR6_MHC_DBB_CTG1	29935425	29935859	.	0	+
CHR_HSCHR6_MHC_DBB_CTG1	29932508	29932586	.	0	+
CHR_HSCHR6_MHC_DBB_CTG1	29932716	29932986	.	0	+
CHR_HSCHR6_MHC_DBB_CTG1	29933227	29933503	.	0	+
CHR_HSCHR6_MHC_DBB_CTG1	29934103	29934379	.	0	+
CHR_HSCHR6_MHC_DBB_CTG1	29935425	29935859	.	0	+
CHR_HSCHR6_MHC_DBB_CTG1	29932511	29932586	.	0	+
CHR_HSCHR6_MHC_DBB_CTG1	29932716	29933503	.	0	+
CHR_HSCHR6_MHC_DBB_CTG1	29934103	29934379	.	0	+
CHR_HSCHR6_MHC_DBB_CTG1	29934478	29934595	.	0	+
CHR_HSCHR6_MHC_DBB_CTG1	29935037	29935066	.	0	+
CHR_HSCHR6_MHC_DBB_CTG1	29935208	29935256	.	0	+
CHR_HSCHR6_MHC_DBB_CTG1	29935425	29935859	.	0	+
CHR_HSCHR6_MHC_DBB_CTG1	29932513	29932586	.	0	+
CHR_HSCHR6_MHC_DBB_CTG1	29932716	29933503	.	0	+
CHR_HSCHR6_MHC_DBB_CTG1	29934103	29934379	.	0	+
CHR_HSCHR6_MHC_DBB_CTG1	29934478	29934595	.	0	+
CHR_HSCHR6_MHC_DBB_CTG1	29935033	29935066	.	0	+
CHR_HSCHR6_MHC_DBB_CTG1	29935208	29935256	.	0	+
CHR_HSCHR6_MHC_DBB_CTG1	29932513	29932586	.	0	+
CHR_HSCHR6_MHC_DBB_CTG1	29932716	29933503	.	0	+
CHR_HSCHR6_MHC_DBB_CTG1	29934103	29934379	.	0	+
CHR_HSCHR6_MHC_DBB_CTG1	29934478	29934613	.	0	+
CHR_HSCHR6_MHC_DBB_CTG1	29935033	29935066	.	0	+
CHR_HSCHR6_MHC_DBB_CTG1	29935208	29935256	.	0	+
CHR_HSCHR6_MHC_DBB_CTG1	29932429	29932586	.	0	+
CHR_HSCHR6_MHC_DBB_CTG1	29932716	29932986	.	0	+
CHR_HSCHR6_MHC_DBB_CTG1	29933227	29933503	.	0	+
CHR_HSCHR6_MHC_DBB_CTG1	29934103	29934379	.	0	+
CHR_HSCHR6_MHC_DBB_CTG1	29934478	29934595	.	0	+
CHR_HSCHR6_MHC_DBB_CTG1	29935033	29935066	.	0	+
CHR_HSCHR6_MHC_DBB_CTG1	29935208	29935256	.	0	+
CHR_HSCHR6_MHC_DBB_CTG1	29935425	29935859	.	0	+
CHR_HSCHR6_MHC_DBB_CTG1	30707502	30708147	.	0	-
CHR_HSCHR6_MHC_DBB_CTG1	30705297	30705436	.	0	-
CHR_HSCHR6_MHC_DBB_CTG1	30704060	30704441	.	0	-
CHR_HSCHR6_MHC_DBB_CTG1	30703905	30703975	.	0	-
CHR_HSCHR6_MHC_DBB_CTG1	30702131	30703612	.	0	-
CHR_HSCHR6_MHC_DBB_CTG1	30701924	30701984	.	0	-
CHR_HSCHR6_MHC_DBB_CTG1	30701669	30701762	.	0	-
CHR_HSCHR6_MHC_DBB_CTG1	30697823	30698615	.	0	-
CHR_HSCHR6_MHC_DBB_CTG1	30697641	30697712	.	0	-
CHR_HSCHR6_MHC_DBB_CTG1	30693879	30696357	.	0	-
CHR_HSCHR6_MHC_DBB_CTG1	30693676	30693796	.	0	-
CHR_HSCHR6_MHC_DBB_CTG1	30693362	30693545	.	0	-
CHR_HSCHR6_MHC_DBB_CTG1	30693010	30693136	.	0	-
CHR_HSCHR6_MHC_DBB_CTG1	30692811	30692922	.	0	-
CHR_HSCHR6_MHC_DBB_CTG1	30690065	30690891	.	0	-
CHR_HSCHR6_MHC_DBB_CTG1	30693676	30694340	.	0	-
CHR_HSCHR6_MHC_DBB_CTG1	30693362	30693545	.	0	-
CHR_HSCHR6_MHC_DBB_CTG1	30693010	30693136	.	0	-
CHR_HSCHR6_MHC_DBB_CTG1	30692811	30692922	.	0	-
CHR_HSCHR6_MHC_DBB_CTG1	30690573	30690891	.	0	-
CHR_HSCHR6_MHC_DBB_CTG1	30702131	30702172	.	0	-
CHR_HSCHR6_MHC_DBB_CTG1	30701924	30701984	.	0	-
CHR_HSCHR6_MHC_DBB_CTG1	30701669	30701762	.	0	-
CHR_HSCHR6_MHC_DBB_CTG1	30697641	30697712	.	0	-
CHR_HSCHR6_MHC_DBB_CTG1	30695706	30696357	.	0	-
CHR_HSCHR6_MHC_DBB_CTG1	30697641	30697943	.	0	-
CHR_HSCHR6_MHC_DBB_CTG1	30695840	30696357	.	0	-
CHR_HSCHR6_MHC_DBB_CTG1	30702131	30702189	.	0	-
CHR_HSCHR6_MHC_DBB_CTG1	30701924	30701984	.	0	-
CHR_HSCHR6_MHC_DBB_CTG1	30701729	30701759	.	0	-
CHR_HSCHR6_MHC_DBB_CTG1	30707341	30707433	.	0	-
CHR_HSCHR6_MHC_DBB_CTG1	30705297	30705436	.	0	-
CHR_HSCHR6_MHC_DBB_CTG1	30704090	30704441	.	0	-
CHR_HSCHR6_MHC_DBB_CTG1	30707506	30707705	.	0	-
CHR_HSCHR6_MHC_DBB_CTG1	30705297	30705436	.	0	-
CHR_HSCHR6_MHC_DBB_CTG1	30704197	30704441	.	0	-
CHR_HSCHR6_MHC_DBB_CTG1	30707139	30707379	.	0	-
CHR_HSCHR6_MHC_DBB_CTG1	30705297	30705436	.	0	-
CHR_HSCHR6_MHC_DBB_CTG1	30704237	30704441	.	0	-
CHR_HSCHR6_MHC_DBB_CTG1	30707139	30707333	.	0	-
CHR_HSCHR6_MHC_DBB_CTG1	30705297	30705436	.	0	-
CHR_HSCHR6_MHC_DBB_CTG1	30704288	30704441	.	0	-
CHR_HSCHR6_MHC_DBB_CTG1	30704083	30704190	.	0	-
CHR_HSCHR6_MHC_DBB_CTG1	30704060	30704080	.	0	-
CHR_HSCHR6_MHC_DBB_CTG1	30703905	30703975	.	0	-
CHR_HSCHR6_MHC_DBB_CTG1	30703465	30703612	.	0	-
CHR_HSCHR6_MHC_DBB_CTG1	31953356	31953456	.	0	+
CHR_HSCHR6_MHC_DBB_CTG1	31954050	31954693	.	0	+
CHR_HSCHR6_MHC_DBB_CTG1	31954802	31954939	.	0	+
CHR_HSCHR6_MHC_DBB_CTG1	31961082	31961190	.	0	+
CHR_HSCHR6_MHC_DBB_CTG1	31954050	31954398	.	0	+
CHR_HSCHR6_MHC_DBB_CTG1	31954483	31954693	.	0	+
CHR_HSCHR6_MHC_DBB_CTG1	31954802	31954939	.	0	+
CHR_HSCHR6_MHC_DBB_CTG1	31961082	31961178	.	0	+
CHR_HSCHR6_MHC_DBB_CTG1	31961593	31961733	.	0	+
CHR_HSCHR6_MHC_DBB_CTG1	31962630	31962728	.	0	+
CHR_HSCHR6_MHC_DBB_CTG1	31962833	31962981	.	0	+
CHR_HSCHR6_MHC_DBB_CTG1	31963183	31963626	.	0	+
CHR_HSCHR6_MHC_DBB_CTG1	31954125	31954398	.	0	+
CHR_HSCHR6_MHC_DBB_CTG1	31954483	31954693	.	0	+
CHR_HSCHR6_MHC_DBB_CTG1	31954802	31954939	.	0	+
CHR_HSCHR6_MHC_DBB_CTG1	31961082	31961190	.	0	+
CHR_HSCHR6_MHC_DBB_CTG1	31961593	31961733	.	0	+
CHR_HSCHR6_MHC_DBB_CTG1	31962630	31962728	.	0	+
CHR_HSCHR6_MHC_DBB_CTG1	31962833	31962981	.	0	+
CHR_HSCHR6_MHC_DBB_CTG1	31963183	31963626	.	0	+
CHR_HSCHR6_MHC_DBB_CTG1	31954521	31954693	.	0	+
CHR_HSCHR6_MHC_DBB_CTG1	31954802	31954939	.	0	+
CHR_HSCHR6_MHC_DBB_CTG1	31961082	31961178	.	0	+
CHR_HSCHR6_MHC_DBB_CTG1	31961593	31962728	.	0	+
CHR_HSCHR6_MHC_DBB_CTG1	31962833	31962981	.	0	+
CHR_HSCHR6_MHC_DBB_CTG1	31963183	31963626	.	0	+
CHR_HSCHR6_MHC_DBB_CTG1	31954534	31954693	.	0	+
CHR_HSCHR6_MHC_DBB_CTG1	31962901	31962981	.	0	+
CHR_HSCHR6_MHC_DBB_CTG1	31963183	31963626	.	0	+
CHR_HSCHR6_MHC_DBB_CTG1	31954562	31954693	.	0	+
CHR_HSCHR6_MHC_DBB_CTG1	31961082	31961178	.	0	+
CHR_HSCHR6_MHC_DBB_CTG1	31961593	31961733	.	0	+
CHR_HSCHR6_MHC_DBB_CTG1	31962630	31962728	.	0	+
CHR_HSCHR6_MHC_DBB_CTG1	31962833	31962981	.	0	+
CHR_HSCHR6_MHC_DBB_CTG1	31963183	31963368	.	0	+
CHR_HSCHR6_MHC_DBB_CTG1	31964484	31964683	.	0	+
CHR_HSCHR6_MHC_DBB_CTG1	31964897	31965001	.	0	+
CHR_HSCHR6_MHC_DBB_CTG1	31954569	31954693	.	0	+
CHR_HSCHR6_MHC_DBB_CTG1	31961082	31961178	.	0	+
CHR_HSCHR6_MHC_DBB_CTG1	31961593	31961733	.	0	+
CHR_HSCHR6_MHC_DBB_CTG1	31962630	31962728	.	0	+
CHR_HSCHR6_MHC_DBB_CTG1	31962833	31962981	.	0	+
CHR_HSCHR6_MHC_DBB_CTG1	31963183	31963626	.	0	+
CHR_HSCHR6_MHC_DBB_CTG1	31954572	31954693	.	0	+
CHR_HSCHR6_MHC_DBB_CTG1	31954802	31955600	.	0	+
CHR_HSCHR6_MHC_DBB_CTG1	31954736	31954939	.	0	+
CHR_HSCHR6_MHC_DBB_CTG1	31961082	31961178	.	0	+
CHR_HSCHR6_MHC_DBB_CTG1	31961593	31961733	.	0	+
CHR_HSCHR6_MHC_DBB_CTG1	31962630	31962728	.	0	+
CHR_HSCHR6_MHC_DBB_CTG1	31962833	31962981	.	0	+
CHR_HSCHR6_MHC_DBB_CTG1	31963183	31963626	.	0	+
CHR_HSCHR6_MHC_DBB_CTG1	31954759	31954939	.	0	+
CHR_HSCHR6_MHC_DBB_CTG1	31961082	31961178	.	0	+
CHR_HSCHR6_MHC_DBB_CTG1	31961593	31962042	.	0	+
CHR_HSCHR6_MHC_DBB_CTG1	31954763	31955101	.	0	+
CHR_HSCHR6_MHC_DBB_CTG1	31961082	31961178	.	0	+
CHR_HSCHR6_MHC_DBB_CTG1	31961593	31961733	.	0	+
CHR_HSCHR6_MHC_DBB_CTG1	31962630	31962728	.	0	+
CHR_HSCHR6_MHC_DBB_CTG1	31962833	31962981	.	0	+
CHR_HSCHR6_MHC_DBB_CTG1	31962570	31962981	.	0	+
CHR_HSCHR6_MHC_DBB_CTG1	31963183	31963626	.	0	+
CHR_HSCHR6_MHC_DBB_CTG1	31953356	31953456	.	0	+
CHR_HSCHR6_MHC_DBB_CTG1	31954050	31954693	.	0	+
CHR_HSCHR6_MHC_DBB_CTG1	31954802	31954939	.	0	+
CHR_HSCHR6_MHC_DBB_CTG1	31961082	31961178	.	0	+
CHR_HSCHR6_MHC_DBB_CTG1	31961593	31961733	.	0	+
CHR_HSCHR6_MHC_DBB_CTG1	31962630	31962728	.	0	+
CHR_HSCHR6_MHC_DBB_CTG1	31962833	31962981	.	0	+
CHR_HSCHR6_MHC_DBB_CTG1	31963183	31963625	.	0	+
CHR_HSCHR6_MHC_DBB_CTG1	32816627	32816755	.	0	-
CHR_HSCHR6_MHC_DBB_CTG1	32815718	32816215	.	0	-
CHR_HSCHR6_MHC_DBB_CTG1	32815514	32815629	.	0	-
CHR_HSCHR6_MHC_DBB_CTG1	32813620	32813751	.	0	-
CHR_HSCHR6_MHC_DBB_CTG1	32813131	32813337	.	0	-
CHR_HSCHR6_MHC_DBB_CTG1	32810604	32810802	.	0	-
CHR_HSCHR6_MHC_DBB_CTG1	32810310	32810439	.	0	-
CHR_HSCHR6_MHC_DBB_CTG1	32808595	32808784	.	0	-
CHR_HSCHR6_MHC_DBB_CTG1	32808244	32808418	.	0	-
CHR_HSCHR6_MHC_DBB_CTG1	32807907	32808067	.	0	-
CHR_HSCHR6_MHC_DBB_CTG1	32807377	32807514	.	0	-
CHR_HSCHR6_MHC_DBB_CTG1	32803565	32807012	.	0	-
CHR_HSCHR6_MHC_DBB_CTG1	32816627	32816702	.	0	-
CHR_HSCHR6_MHC_DBB_CTG1	32815718	32816215	.	0	-
CHR_HSCHR6_MHC_DBB_CTG1	32815514	32815629	.	0	-
CHR_HSCHR6_MHC_DBB_CTG1	32813620	32813751	.	0	-
CHR_HSCHR6_MHC_DBB_CTG1	32813131	32813337	.	0	-
CHR_HSCHR6_MHC_DBB_CTG1	32810604	32810802	.	0	-
CHR_HSCHR6_MHC_DBB_CTG1	32810310	32810439	.	0	-
CHR_HSCHR6_MHC_DBB_CTG1	32808595	32808784	.	0	-
CHR_HSCHR6_MHC_DBB_CTG1	32808244	32808418	.	0	-
CHR_HSCHR6_MHC_DBB_CTG1	32807907	32808067	.	0	-
CHR_HSCHR6_MHC_DBB_CTG1	32807377	32807514	.	0	-
CHR_HSCHR6_MHC_DBB_CTG1	32799957	32800443	.	0	-
CHR_HSCHR6_MHC_DBB_CTG1	32808244	32808705	.	0	-
CHR_HSCHR6_MHC_DBB_CTG1	32807907	32808067	.	0	-
CHR_HSCHR6_MHC_DBB_CTG1	32807377	32807514	.	0	-
CHR_HSCHR6_MHC_DBB_CTG1	32806921	32807012	.	0	-
CHR_HSCHR6_MHC_DBB_CTG1	32810604	32810711	.	0	-
CHR_HSCHR6_MHC_DBB_CTG1	32810272	32810439	.	0	-
CHR_HSCHR6_MHC_DBB_CTG1	32831015	32831955	.	0	-
CHR_HSCHR6_MHC_DBB_CTG1	32830364	32830479	.	0	-
CHR_HSCHR6_MHC_DBB_CTG1	32830085	32830216	.	0	-
CHR_HSCHR6_MHC_DBB_CTG1	32828918	32829124	.	0	-
CHR_HSCHR6_MHC_DBB_CTG1	32828294	32828492	.	0	-
CHR_HSCHR6_MHC_DBB_CTG1	32826966	32827095	.	0	-
CHR_HSCHR6_MHC_DBB_CTG1	32826628	32826817	.	0	-
CHR_HSCHR6_MHC_DBB_CTG1	32825895	32826069	.	0	-
CHR_HSCHR6_MHC_DBB_CTG1	32825489	32825652	.	0	-
CHR_HSCHR6_MHC_DBB_CTG1	32825044	32825181	.	0	-
CHR_HSCHR6_MHC_DBB_CTG1	32823185	32823762	.	0	-
CHR_HSCHR6_MHC_DBB_CTG1	32826628	32828117	.	0	-
CHR_HSCHR6_MHC_DBB_CTG1	32825895	32826069	.	0	-
CHR_HSCHR6_MHC_DBB_CTG1	32825489	32825652	.	0	-
CHR_HSCHR6_MHC_DBB_CTG1	32825044	32825181	.	0	-
CHR_HSCHR6_MHC_DBB_CTG1	32823185	32823762	.	0	-
CHR_HSCHR6_MHC_DBB_CTG1	32825895	32826207	.	0	-
CHR_HSCHR6_MHC_DBB_CTG1	32825044	32825652	.	0	-
CHR_HSCHR6_MHC_DBB_CTG1	32823651	32823762	.	0	-
CHR_HSCHR6_MHC_DBB_CTG1	33300787	33300936	.	0	-
CHR_HSCHR6_MHC_DBB_CTG1	33299642	33299898	.	0	-
CHR_HSCHR6_MHC_DBB_CTG1	33298659	33299491	.	0	-
CHR_HSCHR6_MHC_DBB_CTG1	33298303	33298515	.	0	-
CHR_HSCHR6_MHC_DBB_CTG1	33297934	33298148	.	0	-
CHR_HSCHR6_MHC_DBB_CTG1	33297303	33297778	.	0	-
CHR_HSCHR6_MHC_DBB_CTG1	33296920	33297143	.	0	-
CHR_HSCHR6_MHC_DBB_CTG1	33296479	33296726	.	0	-
CHR_HSCHR6_MHC_DBB_CTG1	33300787	33300940	.	0	-
CHR_HSCHR6_MHC_DBB_CTG1	33299642	33299901	.	0	-
CHR_HSCHR6_MHC_DBB_CTG1	33298659	33299491	.	0	-
CHR_HSCHR6_MHC_DBB_CTG1	33298303	33298515	.	0	-
CHR_HSCHR6_MHC_DBB_CTG1	33297934	33298148	.	0	-
CHR_HSCHR6_MHC_DBB_CTG1	33297303	33297778	.	0	-
CHR_HSCHR6_MHC_DBB_CTG1	33296920	33297143	.	0	-
CHR_HSCHR6_MHC_DBB_CTG1	33296479	33296726	.	0	-
CHR_HSCHR6_MHC_DBB_CTG1	33300787	33300856	.	0	-
CHR_HSCHR6_MHC_DBB_CTG1	33298303	33298515	.	0	-
CHR_HSCHR6_MHC_DBB_CTG1	33297934	33298148	.	0	-
CHR_HSCHR6_MHC_DBB_CTG1	33297456	33297778	.	0	-
CHR_HSCHR6_MHC_DBB_CTG1	33299642	33299793	.	0	-
CHR_HSCHR6_MHC_DBB_CTG1	33298303	33298515	.	0	-
CHR_HSCHR6_MHC_DBB_CTG1	33297934	33298148	.	0	-
CHR_HSCHR6_MHC_DBB_CTG1	33297508	33297778	.	0	-
CHR_HSCHR6_MHC_DBB_CTG1	33297934	33298384	.	0	-
CHR_HSCHR6_MHC_DBB_CTG1	33297587	33297778	.	0	-
CHR_HSCHR6_MHC_DBB_CTG1	33300787	33300844	.	0	-
CHR_HSCHR6_MHC_DBB_CTG1	33298792	33299491	.	0	-
CHR_HSCHR6_MHC_DBB_CTG1	33300787	33300871	.	0	-
CHR_HSCHR6_MHC_DBB_CTG1	33299642	33299932	.	0	-
CHR_HSCHR6_MHC_DBB_CTG1	33299163	33299491	.	0	-
CHR_HSCHR6_MHC_DBB_CTG1	33306907	33307157	.	0	-
CHR_HSCHR6_MHC_DBB_CTG1	33301896	33301956	.	0	-
CHR_HSCHR6_MHC_DBB_CTG1	33299642	33299901	.	0	-
CHR_HSCHR6_MHC_DBB_CTG1	33299309	33299491	.	0	-
CHR_HSCHR6_MHC_DBB_CTG1	33300787	33300883	.	0	-
CHR_HSCHR6_MHC_DBB_CTG1	33299534	33299901	.	0	-
CHR_HSCHR6_MHC_DBB_CTG1	33300554	33300729	.	0	-
CHR_HSCHR6_MHC_DBB_CTG1	33299705	33299901	.	0	-
CHR_HSCHR6_MHC_DBB_CTG1	33306907	33307190	.	0	-
CHR_HSCHR6_MHC_DBB_CTG1	33301896	33301956	.	0	-
CHR_HSCHR6_MHC_DBB_CTG1	33301553	33301790	.	0	-
CHR_HSCHR6_MHC_DBB_CTG1	33300787	33300942	.	0	-
CHR_HSCHR6_MHC_DBB_CTG1	33299642	33299901	.	0	-
CHR_HSCHR6_MHC_DBB_CTG1	33298659	33299491	.	0	-
CHR_HSCHR6_MHC_DBB_CTG1	33298303	33298515	.	0	-
CHR_HSCHR6_MHC_DBB_CTG1	33297934	33298148	.	0	-
CHR_HSCHR6_MHC_DBB_CTG1	33297303	33297778	.	0	-
CHR_HSCHR6_MHC_DBB_CTG1	33297125	33297143	.	0	-
CHR_HSCHR6_MHC_DBB_CTG1	33296920	33296973	.	0	-
CHR_HSCHR6_MHC_DBB_CTG1	33296480	33296726	.	0	-
CHR_HSCHR6_MHC_DBB_CTG1	33300787	33300942	.	0	-
CHR_HSCHR6_MHC_DBB_CTG1	33298659	33299491	.	0	-
CHR_HSCHR6_MHC_DBB_CTG1	33298303	33298515	.	0	-
CHR_HSCHR6_MHC_DBB_CTG1	33297934	33298148	.	0	-
CHR_HSCHR6_MHC_DBB_CTG1	33297303	33297778	.	0	-
CHR_HSCHR6_MHC_DBB_CTG1	33296920	33297143	.	0	-
CHR_HSCHR6_MHC_DBB_CTG1	33296480	33296726	.	0	-
CHR_HSCHR15_6_CTG8	32248713	32248901	.	0	+
CHR_HSCHR15_6_CTG8	32261429	32275847	.	0	+
CHR_HSCHR15_6_CTG8	32248743	32248901	.	0	+
CHR_HSCHR15_6_CTG8	32261429	32261534	.	0	+
CHR_HSCHR15_6_CTG8	32261655	32262015	.	0	+
CHR_HSCHR15_6_CTG8	32248743	32248901	.	0	+
CHR_HSCHR15_6_CTG8	32261429	32261544	.	0	+
CHR_HSCHR15_6_CTG8	32261667	32264042	.	0	+
CHR_HSCHR17_2_CTG5	45316959	45317017	.	0	-
CHR_HSCHR17_2_CTG5	45316959	45317040	.	0	-
CHR_HSCHR1_3_CTG32_1	243843114	243843226	.	0	-
CHR_HSCHR1_3_CTG32_1	243695590	243695716	.	0	-
CHR_HSCHR1_3_CTG32_1	243664771	243664883	.	0	-
CHR_HSCHR1_3_CTG32_1	243645892	243646037	.	0	-
CHR_HSCHR1_3_CTG32_1	243637610	243637742	.	0	-
CHR_HSCHR1_3_CTG32_1	243615095	243615161	.	0	-
CHR_HSCHR1_3_CTG32_1	243613670	243613739	.	0	-
CHR_HSCHR1_3_CTG32_1	243572925	243573048	.	0	-
CHR_HSCHR1_3_CTG32_1	243563719	243563848	.	0	-
CHR_HSCHR1_3_CTG32_1	243552728	243552943	.	0	-
CHR_HSCHR1_3_CTG32_1	243545509	243545597	.	0	-
CHR_HSCHR1_3_CTG32_1	243512323	243512426	.	0	-
CHR_HSCHR1_3_CTG32_1	243499736	243499786	.	0	-
CHR_HSCHR1_3_CTG32_1	243488232	243488450	.	0	-
CHR_HSCHR1_3_CTG32_1	243843533	243843574	.	0	-
CHR_HSCHR1_3_CTG32_1	243843114	243843272	.	0	-
CHR_HSCHR1_3_CTG32_1	243695590	243695716	.	0	-
CHR_HSCHR1_3_CTG32_1	243664771	243664883	.	0	-
CHR_HSCHR1_3_CTG32_1	243645892	243646037	.	0	-
CHR_HSCHR1_3_CTG32_1	243637610	243637742	.	0	-
CHR_HSCHR1_3_CTG32_1	243615095	243615161	.	0	-
CHR_HSCHR1_3_CTG32_1	243613670	243613739	.	0	-
CHR_HSCHR1_3_CTG32_1	243572925	243573048	.	0	-
CHR_HSCHR1_3_CTG32_1	243563719	243563848	.	0	-
CHR_HSCHR1_3_CTG32_1	243552728	243552943	.	0	-
CHR_HSCHR1_3_CTG32_1	243545509	243545597	.	0	-
CHR_HSCHR1_3_CTG32_1	243512323	243512426	.	0	-
CHR_HSCHR1_3_CTG32_1	243499718	243499786	.	0	-
CHR_HSCHR1_3_CTG32_1	243843114	243843160	.	0	-
CHR_HSCHR1_3_CTG32_1	243695590	243695716	.	0	-
CHR_HSCHR1_3_CTG32_1	243664771	243664883	.	0	-
CHR_HSCHR1_3_CTG32_1	243645892	243646037	.	0	-
CHR_HSCHR1_3_CTG32_1	243637610	243637742	.	0	-
CHR_HSCHR1_3_CTG32_1	243615095	243615161	.	0	-
CHR_HSCHR1_3_CTG32_1	243613670	243613739	.	0	-
CHR_HSCHR1_3_CTG32_1	243572925	243573048	.	0	-
CHR_HSCHR1_3_CTG32_1	243563719	243563848	.	0	-
CHR_HSCHR1_3_CTG32_1	243552728	243552943	.	0	-
CHR_HSCHR1_3_CTG32_1	243545509	243545597	.	0	-
CHR_HSCHR1_3_CTG32_1	243512323	243512426	.	0	-
CHR_HSCHR1_3_CTG32_1	243501762	243505334	.	0	-
CHR_HSCHR1_3_CTG32_1	243855403	243855434	.	0	-
CHR_HSCHR1_3_CTG32_1	243843114	243843272	.	0	-
CHR_HSCHR1_3_CTG32_1	243695590	243695716	.	0	-
CHR_HSCHR1_3_CTG32_1	243664771	243664883	.	0	-
CHR_HSCHR1_3_CTG32_1	243645904	243646037	.	0	-
CHR_HSCHR1_3_CTG32_1	243814498	243814682	.	0	-
CHR_HSCHR1_3_CTG32_1	243695590	243695716	.	0	-
CHR_HSCHR1_3_CTG32_1	243664771	243664883	.	0	-
CHR_HSCHR1_3_CTG32_1	243818048	243818176	.	0	-
CHR_HSCHR1_3_CTG32_1	243808122	243808234	.	0	-
CHR_HSCHR1_3_CTG32_1	243735606	243735747	.	0	-
CHR_HSCHR1_3_CTG32_1	243734957	243735116	.	0	-
CHR_HSCHR1_3_CTG32_1	243695590	243695716	.	0	-
CHR_HSCHR1_3_CTG32_1	243814498	243814730	.	0	-
CHR_HSCHR1_3_CTG32_1	243788701	243788826	.	0	-
CHR_HSCHR1_3_CTG32_1	243741767	243741807	.	0	-
CHR_HSCHR1_3_CTG32_1	243739522	243739613	.	0	-
CHR_HSCHR1_3_CTG32_1	243735663	243735747	.	0	-
CHR_HSCHR1_1_CTG3	2555638	2555667	.	0	+
CHR_HSCHR1_1_CTG3	2556584	2556733	.	0	+
CHR_HSCHR1_1_CTG3	2557725	2557834	.	0	+
CHR_HSCHR1_1_CTG3	2558342	2558468	.	0	+
CHR_HSCHR1_1_CTG3	2559822	2559978	.	0	+
CHR_HSCHR1_1_CTG3	2560623	2560714	.	0	+
CHR_HSCHR1_1_CTG3	2555790	2555850	.	0	+
CHR_HSCHR1_1_CTG3	2556584	2556733	.	0	+
CHR_HSCHR1_1_CTG3	2557725	2557834	.	0	+
CHR_HSCHR1_1_CTG3	2558342	2558468	.	0	+
CHR_HSCHR1_1_CTG3	2559822	2559978	.	0	+
CHR_HSCHR1_1_CTG3	2560623	2560714	.	0	+
CHR_HSCHR1_1_CTG3	2561672	2561815	.	0	+
CHR_HSCHR1_1_CTG3	2555801	2556252	.	0	+
CHR_HSCHR1_1_CTG3	2556584	2556733	.	0	+
CHR_HSCHR1_1_CTG3	2557725	2557834	.	0	+
CHR_HSCHR1_1_CTG3	2558342	2558468	.	0	+
CHR_HSCHR1_1_CTG3	2559822	2559978	.	0	+
CHR_HSCHR1_1_CTG3	2560623	2560714	.	0	+
CHR_HSCHR1_1_CTG3	2561672	2561815	.	0	+
CHR_HSCHR1_1_CTG3	2555979	2556032	.	0	+
CHR_HSCHR1_1_CTG3	2556584	2556733	.	0	+
CHR_HSCHR1_1_CTG3	2557725	2557834	.	0	+
CHR_HSCHR1_1_CTG3	2558342	2558468	.	0	+
CHR_HSCHR1_1_CTG3	2559822	2559978	.	0	+
CHR_HSCHR1_1_CTG3	2560623	2560714	.	0	+
CHR_HSCHR1_1_CTG3	2561672	2561815	.	0	+
CHR_HSCHR1_1_CTG3	2556221	2556261	.	0	+
CHR_HSCHR1_1_CTG3	2556584	2556733	.	0	+
CHR_HSCHR1_1_CTG3	2557725	2557834	.	0	+
CHR_HSCHR1_1_CTG3	2558342	2558468	.	0	+
CHR_HSCHR1_1_CTG3	2559822	2559978	.	0	+
CHR_HSCHR1_1_CTG3	2560623	2560714	.	0	+
CHR_HSCHR1_1_CTG3	2561493	2561718	.	0	+
CHR_HSCHR1_1_CTG3	2556365	2556733	.	0	+
CHR_HSCHR1_1_CTG3	2557725	2557834	.	0	+
CHR_HSCHR1_1_CTG3	2558342	2558468	.	0	+
CHR_HSCHR1_1_CTG3	2559822	2559978	.	0	+
CHR_HSCHR1_1_CTG3	2560623	2560714	.	0	+
CHR_HSCHR1_1_CTG3	2561672	2561815	.	0	+
CHR_HSCHR1_1_CTG3	2562864	2562896	.	0	+
CHR_HSCHR1_1_CTG3	2563147	2563829	.	0	+
CHR_HSCHR1_1_CTG3	2556385	2556455	.	0	+
CHR_HSCHR1_1_CTG3	2559351	2559978	.	0	+
CHR_HSCHR1_1_CTG3	2560623	2560714	.	0	+
CHR_HSCHR1_1_CTG3	2561672	2561815	.	0	+
CHR_HSCHR1_1_CTG3	2562864	2562896	.	0	+
CHR_HSCHR1_1_CTG3	2563147	2563829	.	0	+
CHR_HSCHR1_1_CTG3	2556404	2556733	.	0	+
CHR_HSCHR1_1_CTG3	2557725	2557834	.	0	+
CHR_HSCHR1_1_CTG3	2558342	2558468	.	0	+
CHR_HSCHR1_1_CTG3	2558880	2559156	.	0	+
CHR_HSCHR1_1_CTG3	2556405	2556733	.	0	+
CHR_HSCHR1_1_CTG3	2557725	2557834	.	0	+
CHR_HSCHR1_1_CTG3	2558342	2558862	.	0	+
CHR_HSCHR1_1_CTG3	2556556	2556733	.	0	+
CHR_HSCHR1_1_CTG3	2557725	2557834	.	0	+
CHR_HSCHR1_1_CTG3	2558342	2558468	.	0	+
CHR_HSCHR1_1_CTG3	2559822	2559978	.	0	+
CHR_HSCHR1_1_CTG3	2560623	2561535	.	0	+
CHR_HSCHR1_1_CTG3	2556570	2556733	.	0	+
CHR_HSCHR1_1_CTG3	2557725	2557834	.	0	+
CHR_HSCHR1_1_CTG3	2558342	2559978	.	0	+
CHR_HSCHR1_1_CTG3	2560623	2560714	.	0	+
CHR_HSCHR1_1_CTG3	2561493	2563749	.	0	+
CHR_HSCHR1_1_CTG3	2557812	2557834	.	0	+
CHR_HSCHR1_1_CTG3	2558342	2559978	.	0	+
CHR_HSCHR1_1_CTG3	2560623	2560714	.	0	+
CHR_HSCHR1_1_CTG3	2561672	2561815	.	0	+
CHR_HSCHR1_1_CTG3	2562864	2562896	.	0	+
CHR_HSCHR1_1_CTG3	2563147	2563826	.	0	+
CHR_HSCHR1_1_CTG3	2559579	2559978	.	0	+
CHR_HSCHR1_1_CTG3	2560623	2560714	.	0	+
CHR_HSCHR1_1_CTG3	2561493	2561542	.	0	+
CHR_HSCHR1_1_CTG3	2560553	2560714	.	0	+
CHR_HSCHR1_1_CTG3	2561493	2561815	.	0	+
CHR_HSCHR1_1_CTG3	2562864	2562896	.	0	+
CHR_HSCHR1_1_CTG3	2563147	2563504	.	0	+
CHR_HSCHR1_1_CTG3	2560681	2560714	.	0	+
CHR_HSCHR1_1_CTG3	2561776	2561815	.	0	+
CHR_HSCHR1_1_CTG3	2562864	2562896	.	0	+
CHR_HSCHR1_1_CTG3	2565052	2565622	.	0	+
CHR_HSCHR1_1_CTG3	2561800	2561957	.	0	+
CHR_HSCHR1_1_CTG3	2562864	2562896	.	0	+
CHR_HSCHR1_1_CTG3	2563147	2563452	.	0	+
CHR_HSCHR22_1_CTG7	23786962	23787262	.	0	+
CHR_HSCHR22_1_CTG7	23791755	23791894	.	0	+
CHR_HSCHR22_1_CTG7	23793558	23793688	.	0	+
CHR_HSCHR22_1_CTG7	23800943	23801135	.	0	+
CHR_HSCHR22_1_CTG7	23803294	23803422	.	0	+
CHR_HSCHR22_1_CTG7	23786962	23787262	.	0	+
CHR_HSCHR22_1_CTG7	23791755	23791867	.	0	+
CHR_HSCHR22_1_CTG7	23793558	23793688	.	0	+
CHR_HSCHR22_1_CTG7	23800943	23801135	.	0	+
CHR_HSCHR22_1_CTG7	23803294	23803422	.	0	+
CHR_HSCHR22_1_CTG7	23816769	23816936	.	0	+
CHR_HSCHR22_1_CTG7	23825224	23825415	.	0	+
CHR_HSCHR22_1_CTG7	23833571	23833703	.	0	+
CHR_HSCHR22_1_CTG7	23834140	23834516	.	0	+
CHR_HSCHR22_1_CTG7	23786973	23787262	.	0	+
CHR_HSCHR22_1_CTG7	23791755	23791894	.	0	+
CHR_HSCHR22_1_CTG7	23793558	23793688	.	0	+
CHR_HSCHR22_1_CTG7	23800943	23801081	.	0	+
CHR_HSCHR22_1_CTG7	23803294	23803422	.	0	+
CHR_HSCHR22_1_CTG7	23816769	23816936	.	0	+
CHR_HSCHR22_1_CTG7	23825224	23825415	.	0	+
CHR_HSCHR22_1_CTG7	23833571	23833703	.	0	+
CHR_HSCHR22_1_CTG7	23834140	23834516	.	0	+
CHR_HSCHR22_1_CTG7	23786993	23787262	.	0	+
CHR_HSCHR22_1_CTG7	23791755	23791867	.	0	+
CHR_HSCHR22_1_CTG7	23793558	23793688	.	0	+
CHR_HSCHR22_1_CTG7	23800943	23801081	.	0	+
CHR_HSCHR22_1_CTG7	23803294	23803422	.	0	+
CHR_HSCHR22_1_CTG7	23816769	23816936	.	0	+
CHR_HSCHR22_1_CTG7	23825224	23825415	.	0	+
CHR_HSCHR22_1_CTG7	23833571	23833703	.	0	+
CHR_HSCHR22_1_CTG7	23834140	23834516	.	0	+
CHR_HSCHR22_1_CTG7	23787010	23787262	.	0	+
CHR_HSCHR22_1_CTG7	23791755	23791894	.	0	+
CHR_HSCHR22_1_CTG7	23793558	23793688	.	0	+
CHR_HSCHR22_1_CTG7	23803294	23803422	.	0	+
CHR_HSCHR22_1_CTG7	23816769	23816936	.	0	+
CHR_HSCHR22_1_CTG7	23825224	23825415	.	0	+
CHR_HSCHR22_1_CTG7	23833571	23833703	.	0	+
CHR_HSCHR22_1_CTG7	23834140	23834183	.	0	+
CHR_HSCHR22_1_CTG7	23793600	23793688	.	0	+
CHR_HSCHR22_1_CTG7	23800943	23801460	.	0	+
CHR_HSCHR22_1_CTG7	23816368	23816936	.	0	+
CHR_HSCHR22_1_CTG7	23825224	23825316	.	0	+
CHR_HSCHR15_3_CTG8	44711488	44711625	.	0	+
CHR_HSCHR15_3_CTG8	44715431	44715710	.	0	+
CHR_HSCHR15_3_CTG8	44716337	44716365	.	0	+
CHR_HSCHR15_3_CTG8	44717617	44718888	.	0	+
CHR_HSCHR15_3_CTG8	44711498	44711625	.	0	+
CHR_HSCHR15_3_CTG8	44715431	44716365	.	0	+
CHR_HSCHR15_3_CTG8	44717617	44717776	.	0	+
CHR_HSCHR15_3_CTG8	44711520	44711625	.	0	+
CHR_HSCHR15_3_CTG8	44715431	44715710	.	0	+
CHR_HSCHR15_3_CTG8	44716337	44716365	.	0	+
CHR_HSCHR15_3_CTG8	44717617	44717715	.	0	+
CHR_HSCHR15_3_CTG8	44718768	44718862	.	0	+
CHR_HSCHR15_3_CTG8	44711524	44711625	.	0	+
CHR_HSCHR15_3_CTG8	44715431	44715710	.	0	+
CHR_HSCHR15_3_CTG8	44716337	44717038	.	0	+
CHR_HSCHR15_3_CTG8	44711528	44711615	.	0	+
CHR_HSCHR15_3_CTG8	44715554	44715710	.	0	+
CHR_HSCHR15_3_CTG8	44716337	44716365	.	0	+
CHR_HSCHR15_3_CTG8	44717617	44718078	.	0	+
CHR_HSCHR15_3_CTG8	44711530	44711625	.	0	+
CHR_HSCHR15_3_CTG8	44715442	44715710	.	0	+
CHR_HSCHR15_3_CTG8	44716337	44716365	.	0	+
CHR_HSCHR15_3_CTG8	44717617	44717633	.	0	+
CHR_HSCHR15_3_CTG8	44711938	44712032	.	0	+
CHR_HSCHR15_3_CTG8	44715431	44715710	.	0	+
CHR_HSCHR15_3_CTG8	44716337	44716365	.	0	+
CHR_HSCHR15_3_CTG8	44717617	44717715	.	0	+
CHR_HSCHR15_3_CTG8	44711970	44712032	.	0	+
CHR_HSCHR15_3_CTG8	44715431	44715710	.	0	+
CHR_HSCHR15_3_CTG8	44716337	44716568	.	0	+
CHR_HSCHR15_3_CTG8	44712788	44715188	.	0	+
CHR_HSCHR15_3_CTG8	44714515	44714557	.	0	+
CHR_HSCHR15_3_CTG8	44717617	44718155	.	0	+
CHR_HSCHR15_3_CTG8	44715508	44715710	.	0	+
CHR_HSCHR15_3_CTG8	44716337	44716365	.	0	+
CHR_HSCHR15_3_CTG8	44717617	44717802	.	0	+
CHR_HSCHR15_3_CTG8	44717854	44718156	.	0	+
CHR_HSCHR15_3_CTG8	44715734	44715886	.	0	+
CHR_HSCHR15_3_CTG8	44716628	44716948	.	0	+
CHR_HSCHR15_3_CTG8	44715825	44718156	.	0	+
CHR_HSCHR15_3_CTG8	44711498	44711625	.	0	+
CHR_HSCHR15_3_CTG8	44715431	44715467	.	0	+
CHR_HSCHR15_3_CTG8	44715521	44715710	.	0	+
CHR_HSCHR15_3_CTG8	44716337	44716365	.	0	+
CHR_HSCHR15_3_CTG8	44717617	44718170	.	0	+
CHR_HSCHR11_1_CTG8	533452	533612	.	0	-
CHR_HSCHR11_1_CTG8	533276	533358	.	0	-
CHR_HSCHR11_1_CTG8	532241	532630	.	0	-
CHR_HSCHR11_1_CTG8	534211	534375	.	0	-
CHR_HSCHR11_1_CTG8	533765	533944	.	0	-
CHR_HSCHR11_1_CTG8	533452	533612	.	0	-
CHR_HSCHR11_1_CTG8	533276	533358	.	0	-
CHR_HSCHR11_1_CTG8	532241	532755	.	0	-
CHR_HSCHR11_1_CTG8	535256	535339	.	0	-
CHR_HSCHR11_1_CTG8	534211	534375	.	0	-
CHR_HSCHR11_1_CTG8	533765	533944	.	0	-
CHR_HSCHR11_1_CTG8	533452	533612	.	0	-
CHR_HSCHR11_1_CTG8	532241	532755	.	0	-
CHR_HSCHR11_1_CTG8	535415	535538	.	0	-
CHR_HSCHR11_1_CTG8	534211	534375	.	0	-
CHR_HSCHR11_1_CTG8	533765	533944	.	0	-
CHR_HSCHR11_1_CTG8	533452	533612	.	0	-
CHR_HSCHR11_1_CTG8	533276	533358	.	0	-
CHR_HSCHR11_1_CTG8	532630	532755	.	0	-
CHR_HSCHR11_1_CTG8	532241	532522	.	0	-
CHR_HSCHR11_1_CTG8	533452	533595	.	0	-
CHR_HSCHR11_1_CTG8	533276	533358	.	0	-
CHR_HSCHR11_1_CTG8	532630	532755	.	0	-
CHR_HSCHR11_1_CTG8	532245	532522	.	0	-
CHR_HSCHR11_1_CTG8	535415	535534	.	0	-
CHR_HSCHR11_1_CTG8	534211	534375	.	0	-
CHR_HSCHR11_1_CTG8	533765	533944	.	0	-
CHR_HSCHR11_1_CTG8	533452	533612	.	0	-
CHR_HSCHR11_1_CTG8	532630	532755	.	0	-
CHR_HSCHR11_1_CTG8	532375	532522	.	0	-
CHR_HSCHR11_1_CTG8	533765	533976	.	0	-
CHR_HSCHR11_1_CTG8	533452	533612	.	0	-
CHR_HSCHR11_1_CTG8	532641	532755	.	0	-
CHR_HSCHR11_1_CTG8	536852	537287	.	0	-
CHR_HSCHR11_1_CTG8	534211	534375	.	0	-
CHR_HSCHR11_1_CTG8	533794	533944	.	0	-
CHR_HSCHR11_1_CTG8	534517	534587	.	0	-
CHR_HSCHR11_1_CTG8	534278	534375	.	0	-
CHR_HSCHR11_1_CTG8	535415	535550	.	0	-
CHR_HSCHR11_1_CTG8	534211	534375	.	0	-
CHR_HSCHR11_1_CTG8	533765	533944	.	0	-
CHR_HSCHR11_1_CTG8	533452	533612	.	0	-
CHR_HSCHR11_1_CTG8	533276	533358	.	0	-
CHR_HSCHR11_1_CTG8	532242	532755	.	0	-
CHR_HSCHR11_1_CTG8	535415	535550	.	0	-
CHR_HSCHR11_1_CTG8	534211	534375	.	0	-
CHR_HSCHR11_1_CTG8	533765	533944	.	0	-
CHR_HSCHR11_1_CTG8	533452	533612	.	0	-
CHR_HSCHR11_1_CTG8	532242	532755	.	0	-
CHR_HSCHR2_3_CTG15	241858762	241858908	.	0	-
CHR_HSCHR2_3_CTG15	241852620	241852980	.	0	-
CHR_HSCHR2_3_CTG15	241852197	241852353	.	0	-
CHR_HSCHR2_3_CTG15	241851948	241851983	.	0	-
CHR_HSCHR2_3_CTG15	241849880	241851297	.	0	-
CHR_HSCHR2_3_CTG15	241858762	241858865	.	0	-
CHR_HSCHR2_3_CTG15	241852856	241852980	.	0	-
CHR_HSCHR2_3_CTG15	241852197	241852353	.	0	-
CHR_HSCHR2_3_CTG15	241851948	241851983	.	0	-
CHR_HSCHR2_3_CTG15	241850696	241851297	.	0	-
CHR_HSCHR2_3_CTG15	241852620	241852886	.	0	-
CHR_HSCHR2_3_CTG15	241851948	241851983	.	0	-
CHR_HSCHR2_3_CTG15	241851232	241851297	.	0	-
