## Supplemental table 1 for "ecTMB: a robust method to estimate and classify tumor mutational burden"

### Sheet: TableS1_SampleID
disease	sampleID	train_test
COADREAD	TCGA-3L-AA1B-01A-11D-A36X-10	train
COADREAD	TCGA-4N-A93T-01A-11D-A36X-10	train
COADREAD	TCGA-4T-AA8H-01A-11D-A40P-10	test
COADREAD	TCGA-5M-AAT4-01A-11D-A40P-10	train
COADREAD	TCGA-5M-AAT6-01A-11D-A40P-10	test
COADREAD	TCGA-5M-AATE-01A-11D-A40P-10	train
COADREAD	TCGA-A6-2671-01A-01D-1408-10	train
COADREAD	TCGA-A6-2674-01A-02D-A270-10	test
COADREAD	TCGA-A6-2675-01A-02D-1719-10	test
COADREAD	TCGA-A6-2677-01A-01D-A270-10	train
COADREAD	TCGA-A6-2679-01A-02D-1408-10	train
COADREAD	TCGA-A6-2680-01A-01D-1408-10	test
COADREAD	TCGA-A6-2681-01A-01D-1408-10	train
COADREAD	TCGA-A6-2682-01A-01D-1408-10	test
COADREAD	TCGA-A6-2684-01A-01D-A270-10	train
COADREAD	TCGA-A6-2685-01A-01D-1408-10	train
COADREAD	TCGA-A6-2686-01A-01D-1408-10	train
COADREAD	TCGA-A6-3807-01A-01W-0995-10	train
COADREAD	TCGA-A6-3808-01A-01W-0995-10	train
COADREAD	TCGA-A6-3809-01A-01D-A270-10	train
COADREAD	TCGA-A6-3810-01A-01D-A270-10	train
COADREAD	TCGA-A6-4105-01A-02D-1771-10	test
COADREAD	TCGA-A6-4107-01A-02D-1408-10	test
COADREAD	TCGA-A6-5656-01A-21D-A270-10	train
COADREAD	TCGA-A6-5657-01A-01D-1650-10	train
COADREAD	TCGA-A6-5659-01A-01D-A270-10	train
COADREAD	TCGA-A6-5660-01A-01D-1650-10	test
COADREAD	TCGA-A6-5661-01A-01D-1650-10	train
COADREAD	TCGA-A6-5664-01A-21D-1835-10	train
COADREAD	TCGA-A6-5665-01A-01D-1650-10	train
COADREAD	TCGA-A6-5666-01A-01D-1650-10	test
COADREAD	TCGA-A6-5667-01A-21D-1719-10	train
COADREAD	TCGA-A6-6137-01A-11D-1771-10	train
COADREAD	TCGA-A6-6138-01A-11D-1771-10	test
COADREAD	TCGA-A6-6142-01A-11D-1771-10	test
COADREAD	TCGA-A6-6648-01A-11D-1771-10	test
COADREAD	TCGA-A6-6649-01A-11D-1771-10	train
COADREAD	TCGA-A6-6650-01A-11D-1771-10	test
COADREAD	TCGA-A6-6651-01A-21D-1835-10	test
COADREAD	TCGA-A6-6652-01A-11D-1771-10	test
COADREAD	TCGA-A6-6653-01A-11D-1771-10	train
COADREAD	TCGA-A6-6654-01A-21D-1835-10	train
COADREAD	TCGA-A6-6780-01A-11D-A270-10	train
COADREAD	TCGA-A6-6781-01A-22D-A270-10	train
COADREAD	TCGA-A6-6782-01A-11D-1835-10	train
COADREAD	TCGA-A6-A565-01A-31D-A28G-10	train
COADREAD	TCGA-A6-A566-01A-11D-A28G-10	train
COADREAD	TCGA-A6-A567-01A-31D-A28G-10	train
COADREAD	TCGA-A6-A56B-01A-31D-A28G-10	train
COADREAD	TCGA-AA-3488-01A-01D-1408-10	test
COADREAD	TCGA-AA-3489-01A-21D-1835-10	train
COADREAD	TCGA-AA-3492-01A-01D-1408-10	train
COADREAD	TCGA-AA-3494-01A-01D-1408-10	train
COADREAD	TCGA-AA-3495-01A-01D-1408-10	train
COADREAD	TCGA-AA-3496-01A-21D-1835-10	train
COADREAD	TCGA-AA-3502-01A-01D-1408-10	train
COADREAD	TCGA-AA-3506-01A-01D-2188-10	test
COADREAD	TCGA-AA-3509-01A-01D-1408-10	train
COADREAD	TCGA-AA-3510-01A-01D-1408-10	train
COADREAD	TCGA-AA-3511-01A-21D-1835-10	train
COADREAD	TCGA-AA-3530-01A-01W-0995-10	train
COADREAD	TCGA-AA-3655-01A-02D-1719-10	train
COADREAD	TCGA-AA-3660-01A-01D-1719-10	train
COADREAD	TCGA-AA-3662-01A-01D-1719-10	train
COADREAD	TCGA-AA-3663-01A-01D-1719-10	train
COADREAD	TCGA-AA-3664-01A-01W-0900-09	test
COADREAD	TCGA-AA-3666-01A-02W-0900-09	train
COADREAD	TCGA-AA-3667-01A-01W-0900-09	train
COADREAD	TCGA-AA-3672-01A-01W-0900-09	train
COADREAD	TCGA-AA-3673-01A-01W-0900-09	test
COADREAD	TCGA-AA-3675-01A-02W-0900-09	train
COADREAD	TCGA-AA-3678-01A-01W-0900-09	test
COADREAD	TCGA-AA-3679-01A-02W-0900-09	train
COADREAD	TCGA-AA-3680-01A-01W-0900-09	train
COADREAD	TCGA-AA-3681-01A-01W-0900-09	train
COADREAD	TCGA-AA-3684-01A-02W-0900-09	test
COADREAD	TCGA-AA-3685-01A-02W-0900-09	test
COADREAD	TCGA-AA-3688-01A-01W-0900-09	train
COADREAD	TCGA-AA-3692-01A-01W-0900-09	test
COADREAD	TCGA-AA-3693-01A-01W-0900-09	test
COADREAD	TCGA-AA-3695-01A-01W-0900-09	test
COADREAD	TCGA-AA-3696-01A-01W-0900-09	test
COADREAD	TCGA-AA-3697-01A-01D-1719-10	train
COADREAD	TCGA-AA-3712-01A-21D-1719-10	test
COADREAD	TCGA-AA-3713-01A-21D-1719-10	train
COADREAD	TCGA-AA-3715-01A-01W-0900-09	test
COADREAD	TCGA-AA-3811-01A-01D-1981-10	train
COADREAD	TCGA-AA-3812-01A-01W-0900-09	test
COADREAD	TCGA-AA-3814-01A-01W-0900-09	test
COADREAD	TCGA-AA-3815-01A-01W-0995-10	train
COADREAD	TCGA-AA-3818-01A-01W-0900-09	train
COADREAD	TCGA-AA-3819-01A-01W-0900-09	train
COADREAD	TCGA-AA-3821-01A-01W-0995-10	train
COADREAD	TCGA-AA-3831-01A-01W-0900-09	train
COADREAD	TCGA-AA-3833-01A-01D-1981-10	train
COADREAD	TCGA-AA-3837-01A-01W-0900-09	train
COADREAD	TCGA-AA-3841-01A-01W-0900-09	train
COADREAD	TCGA-AA-3842-01A-01W-0995-10	test
COADREAD	TCGA-AA-3844-01A-01W-0995-10	test
COADREAD	TCGA-AA-3845-01A-01D-1981-10	test
COADREAD	TCGA-AA-3846-01A-01W-0995-10	train
COADREAD	TCGA-AA-3848-01A-01W-0900-09	train
COADREAD	TCGA-AA-3850-01A-01W-0995-10	train
COADREAD	TCGA-AA-3851-01A-01W-0995-10	train
COADREAD	TCGA-AA-3852-01A-01W-0900-09	test
COADREAD	TCGA-AA-3854-01A-01W-0900-09	train
COADREAD	TCGA-AA-3855-01A-01W-0995-10	train
COADREAD	TCGA-AA-3856-01A-01W-0900-09	test
COADREAD	TCGA-AA-3858-01A-01W-0900-09	test
COADREAD	TCGA-AA-3860-01A-02W-0900-09	train
COADREAD	TCGA-AA-3861-01A-01W-0995-10	train
COADREAD	TCGA-AA-3862-01A-01W-0995-10	train
COADREAD	TCGA-AA-3864-01A-01D-1981-10	train
COADREAD	TCGA-AA-3866-01A-01W-0995-10	train
COADREAD	TCGA-AA-3867-01A-01W-0995-10	train
COADREAD	TCGA-AA-3869-01A-01W-0995-10	train
COADREAD	TCGA-AA-3870-01A-01W-0995-10	train
COADREAD	TCGA-AA-3872-01A-01W-0995-10	train
COADREAD	TCGA-AA-3875-01A-01W-0900-09	train
COADREAD	TCGA-AA-3877-01A-01W-0995-10	test
COADREAD	TCGA-AA-3930-01A-01W-0995-10	train
COADREAD	TCGA-AA-3939-01A-01W-0995-10	train
COADREAD	TCGA-AA-3941-01A-01W-0995-10	train
COADREAD	TCGA-AA-3947-01A-01D-1981-10	test
COADREAD	TCGA-AA-3949-01A-01W-0995-10	train
COADREAD	TCGA-AA-3950-01A-02W-0995-10	train
COADREAD	TCGA-AA-3952-01A-01W-0995-10	test
COADREAD	TCGA-AA-3955-01A-02W-0995-10	train
COADREAD	TCGA-AA-3956-01A-02W-0995-10	train
COADREAD	TCGA-AA-3966-01A-01D-1981-10	train
COADREAD	TCGA-AA-3967-01A-01W-1073-09	train
COADREAD	TCGA-AA-3968-01A-01W-0995-10	test
COADREAD	TCGA-AA-3971-01A-01W-0995-10	train
COADREAD	TCGA-AA-3972-01A-01W-0995-10	test
COADREAD	TCGA-AA-3973-01A-01W-0995-10	test
COADREAD	TCGA-AA-3975-01A-01W-0995-10	train
COADREAD	TCGA-AA-3976-01A-01W-0995-10	train
COADREAD	TCGA-AA-3977-01A-01D-1981-10	test
COADREAD	TCGA-AA-3979-01A-01W-0995-10	train
COADREAD	TCGA-AA-3980-01A-02W-0995-10	test
COADREAD	TCGA-AA-3982-01A-02W-0995-10	test
COADREAD	TCGA-AA-3984-01A-02D-1981-10	train
COADREAD	TCGA-AA-3986-01A-02W-0995-10	train
COADREAD	TCGA-AA-3989-01A-01W-0995-10	test
COADREAD	TCGA-AA-3994-01A-01W-1073-09	train
COADREAD	TCGA-AA-A004-01A-01W-A00E-09	train
COADREAD	TCGA-AA-A00N-01A-02D-A17O-10	test
COADREAD	TCGA-AA-A010-01A-01D-A17O-10	train
COADREAD	TCGA-AA-A017-01A-01W-A00E-09	train
COADREAD	TCGA-AA-A01C-01A-01W-A00E-09	test
COADREAD	TCGA-AA-A01I-01A-02W-A00E-09	train
COADREAD	TCGA-AA-A01P-01A-21D-A17O-10	test
COADREAD	TCGA-AA-A01R-01A-21D-A17O-10	train
COADREAD	TCGA-AA-A01S-01A-21W-A096-10	train
COADREAD	TCGA-AA-A01T-01A-21W-A096-10	test
COADREAD	TCGA-AA-A01V-01A-23W-A096-10	train
COADREAD	TCGA-AA-A01X-01A-21W-A096-10	train
COADREAD	TCGA-AA-A01Z-01A-11W-A096-10	test
COADREAD	TCGA-AA-A022-01A-21D-A17O-10	train
COADREAD	TCGA-AA-A024-01A-02W-A00E-09	test
COADREAD	TCGA-AA-A02E-01A-01W-A00E-09	train
COADREAD	TCGA-AA-A02F-01A-01W-A00E-09	test
COADREAD	TCGA-AA-A02H-01A-01W-A00E-09	train
COADREAD	TCGA-AA-A02K-01A-21W-A096-10	train
COADREAD	TCGA-AA-A02O-01A-21W-A096-10	train
COADREAD	TCGA-AA-A02R-01A-01W-A00E-09	train
COADREAD	TCGA-AA-A02W-01A-01W-A00E-09	train
COADREAD	TCGA-AA-A02Y-01A-43W-A096-10	test
COADREAD	TCGA-AA-A03F-01A-11W-A096-10	train
COADREAD	TCGA-AA-A03J-01A-21W-A096-10	test
COADREAD	TCGA-AD-5900-01A-11D-1650-10	train
COADREAD	TCGA-AD-6548-01A-11D-1835-10	train
COADREAD	TCGA-AD-6888-01A-11D-1924-10	train
COADREAD	TCGA-AD-6889-01A-11D-1924-10	train
COADREAD	TCGA-AD-6890-01A-11D-1924-10	train
COADREAD	TCGA-AD-6895-01A-11D-1924-10	test
COADREAD	TCGA-AD-6899-01A-11D-1924-10	train
COADREAD	TCGA-AD-6901-01A-11D-1924-10	test
COADREAD	TCGA-AD-6963-01A-11D-1924-10	train
COADREAD	TCGA-AD-6964-01A-11D-1924-10	test
COADREAD	TCGA-AD-6965-01A-11D-1924-10	test
COADREAD	TCGA-AD-A5EJ-01A-11D-A28G-10	test
COADREAD	TCGA-AD-A5EK-01A-11D-A28G-10	test
COADREAD	TCGA-AF-2687-01A-02D-1733-10	train
COADREAD	TCGA-AF-2690-01A-02D-1733-10	test
COADREAD	TCGA-AF-2693-01A-02D-1733-10	train
COADREAD	TCGA-AF-3911-01A-01D-1733-10	test
COADREAD	TCGA-AF-3913-01A-02W-1073-09	train
COADREAD	TCGA-AF-3914-01A-01W-1073-09	train
COADREAD	TCGA-AF-4110-01A-02D-1733-10	test
COADREAD	TCGA-AF-5654-01A-01D-1657-10	train
COADREAD	TCGA-AF-6136-01A-11D-1826-10	test
COADREAD	TCGA-AF-6655-01A-11D-1826-10	train
COADREAD	TCGA-AF-6672-01A-11D-1826-10	train
COADREAD	TCGA-AF-A56K-01A-32D-A38X-10	test
COADREAD	TCGA-AF-A56L-01A-31D-A38X-10	train
COADREAD	TCGA-AF-A56N-01A-12D-A38X-10	test
COADREAD	TCGA-AG-3591-01A-01D-1733-10	test
COADREAD	TCGA-AG-3592-01A-02D-1733-10	train
COADREAD	TCGA-AG-3725-01A-11D-1733-10	train
COADREAD	TCGA-AG-3726-01A-02W-0899-10	train
COADREAD	TCGA-AG-3727-01A-01W-0899-10	train
COADREAD	TCGA-AG-3728-01A-01W-0899-10	test
COADREAD	TCGA-AG-3731-01A-11D-1733-10	test
COADREAD	TCGA-AG-3732-01A-11D-1657-10	train
COADREAD	TCGA-AG-3742-01A-11D-1657-10	train
COADREAD	TCGA-AG-3878-01A-02W-0899-10	train
COADREAD	TCGA-AG-3881-01A-01W-0899-10	test
COADREAD	TCGA-AG-3882-01A-01W-0899-10	test
COADREAD	TCGA-AG-3883-01A-02W-0899-10	test
COADREAD	TCGA-AG-3885-01A-01W-0899-10	test
COADREAD	TCGA-AG-3887-01A-01W-1073-09	test
COADREAD	TCGA-AG-3890-01A-01W-1073-09	train
COADREAD	TCGA-AG-3891-01A-01W-1073-09	train
COADREAD	TCGA-AG-3892-01A-01D-1989-10	test
COADREAD	TCGA-AG-3893-01A-01W-1073-09	train
COADREAD	TCGA-AG-3894-01A-01W-1073-09	test
COADREAD	TCGA-AG-3896-01A-01W-1073-09	train
COADREAD	TCGA-AG-3898-01A-01W-1073-09	train
COADREAD	TCGA-AG-3901-01A-01W-1073-09	train
COADREAD	TCGA-AG-3902-01A-01W-1073-09	test
COADREAD	TCGA-AG-3906-01A-01W-1073-09	test
COADREAD	TCGA-AG-3909-01A-01W-1073-09	train
COADREAD	TCGA-AG-4001-01A-02W-1073-09	train
COADREAD	TCGA-AG-4008-01A-01W-1073-09	train
COADREAD	TCGA-AG-4009-01A-01W-1073-09	test
COADREAD	TCGA-AG-4015-01A-01W-1073-09	train
COADREAD	TCGA-AG-4021-01A-01D-1733-10	train
COADREAD	TCGA-AG-4022-01A-01D-1733-10	train
COADREAD	TCGA-AG-A002-01A-01W-A00K-09	train
COADREAD	TCGA-AG-A008-01A-01W-A00K-09	test
COADREAD	TCGA-AG-A00C-01A-01W-A00K-09	train
COADREAD	TCGA-AG-A00Y-01A-02W-A00K-09	train
COADREAD	TCGA-AG-A011-01A-01W-A00K-09	train
COADREAD	TCGA-AG-A014-01A-02W-A00K-09	train
COADREAD	TCGA-AG-A015-01A-01W-A00K-09	test
COADREAD	TCGA-AG-A016-01A-01W-A00K-09	train
COADREAD	TCGA-AG-A01J-01A-01W-A00E-09	train
COADREAD	TCGA-AG-A01L-01A-01W-A00K-09	train
COADREAD	TCGA-AG-A01N-01A-01W-A00E-09	train
COADREAD	TCGA-AG-A01W-01A-21W-A096-10	test
COADREAD	TCGA-AG-A01Y-01A-41W-A096-10	test
COADREAD	TCGA-AG-A020-01A-21W-A096-10	train
COADREAD	TCGA-AG-A023-01A-01W-A00E-09	test
COADREAD	TCGA-AG-A026-01A-32W-A096-10	train
COADREAD	TCGA-AG-A02N-01A-11D-A183-10	test
COADREAD	TCGA-AG-A02X-01A-01W-A00E-09	train
COADREAD	TCGA-AG-A032-01A-01W-A00E-09	train
COADREAD	TCGA-AG-A036-01A-12W-A096-10	train
COADREAD	TCGA-AH-6544-01A-11D-1826-10	train
COADREAD	TCGA-AH-6547-01A-11D-1826-10	train
COADREAD	TCGA-AH-6549-01A-11D-1826-10	train
COADREAD	TCGA-AH-6643-01A-11D-1826-10	train
COADREAD	TCGA-AH-6644-01A-21D-1826-10	train
COADREAD	TCGA-AH-6897-01A-11D-1924-10	train
COADREAD	TCGA-AH-6903-01A-11D-1924-10	test
COADREAD	TCGA-AM-5820-01A-01D-1650-10	train
COADREAD	TCGA-AM-5821-01A-01D-1650-10	train
COADREAD	TCGA-AU-3779-01A-01D-1719-10	test
COADREAD	TCGA-AU-6004-01A-11D-1719-10	train
COADREAD	TCGA-AY-4070-01A-01W-1073-09	train
COADREAD	TCGA-AY-4071-01A-01W-1073-09	train
COADREAD	TCGA-AY-5543-01A-01D-1650-10	test
COADREAD	TCGA-AY-6196-01A-11D-1719-10	test
COADREAD	TCGA-AY-6197-01A-11D-1719-10	test
COADREAD	TCGA-AY-6386-01A-21D-1719-10	test
COADREAD	TCGA-AY-A54L-01A-11D-A28G-10	test
COADREAD	TCGA-AY-A69D-01A-11D-A36X-10	train
COADREAD	TCGA-AY-A71X-01A-12D-A36X-10	test
COADREAD	TCGA-AY-A8YK-01A-11D-A40P-10	train
COADREAD	TCGA-AZ-4308-01A-01D-1408-10	train
COADREAD	TCGA-AZ-4313-01A-01D-1408-10	test
COADREAD	TCGA-AZ-4315-01A-01D-1408-10	train
COADREAD	TCGA-AZ-4323-01A-21D-1835-10	train
COADREAD	TCGA-AZ-4614-01A-01D-1408-10	train
COADREAD	TCGA-AZ-4615-01A-01D-1408-10	train
COADREAD	TCGA-AZ-4616-01A-21D-1835-10	train
COADREAD	TCGA-AZ-4681-01A-01D-1408-10	test
COADREAD	TCGA-AZ-4682-01B-01D-1408-10	test
COADREAD	TCGA-AZ-4684-01A-01D-1408-10	test
COADREAD	TCGA-AZ-5403-01A-01D-1650-10	test
COADREAD	TCGA-AZ-5407-01A-01D-1719-10	train
COADREAD	TCGA-AZ-6598-01A-11D-1771-10	train
COADREAD	TCGA-AZ-6599-01A-11D-1771-10	train
COADREAD	TCGA-AZ-6600-01A-11D-1771-10	train
COADREAD	TCGA-AZ-6601-01A-11D-1771-10	train
COADREAD	TCGA-AZ-6603-01A-11D-1835-10	train
COADREAD	TCGA-AZ-6605-01A-11D-1835-10	test
COADREAD	TCGA-AZ-6606-01A-11D-1835-10	train
COADREAD	TCGA-AZ-6607-01A-11D-1835-10	train
COADREAD	TCGA-AZ-6608-01A-11D-1835-10	train
COADREAD	TCGA-BM-6198-01A-11D-1733-10	train
COADREAD	TCGA-CA-5254-01A-21D-1835-10	train
COADREAD	TCGA-CA-5255-01A-11D-1835-10	test
COADREAD	TCGA-CA-5256-01A-01D-1408-10	test
COADREAD	TCGA-CA-5796-01A-01D-1650-10	train
COADREAD	TCGA-CA-5797-01A-01D-1650-10	train
COADREAD	TCGA-CA-6715-01A-21D-1835-10	train
COADREAD	TCGA-CA-6716-01A-11D-1835-10	test
COADREAD	TCGA-CA-6717-01A-11D-1835-10	train
COADREAD	TCGA-CA-6718-01A-11D-1835-10	test
COADREAD	TCGA-CA-6719-01A-11D-1835-10	train
COADREAD	TCGA-CI-6619-01B-11D-1826-10	train
COADREAD	TCGA-CI-6620-01A-11D-1826-10	train
COADREAD	TCGA-CI-6621-01A-11D-1826-10	train
COADREAD	TCGA-CI-6622-01A-11D-1826-10	train
COADREAD	TCGA-CI-6623-01B-11D-1826-10	test
COADREAD	TCGA-CI-6624-01C-11D-1826-10	test
COADREAD	TCGA-CK-4947-01B-11D-1650-10	train
COADREAD	TCGA-CK-4948-01B-11D-1650-10	test
COADREAD	TCGA-CK-4950-01A-01D-1719-10	test
COADREAD	TCGA-CK-4951-01A-01D-1408-10	test
COADREAD	TCGA-CK-4952-01A-01D-1719-10	train
COADREAD	TCGA-CK-5912-01A-11D-1650-10	test
COADREAD	TCGA-CK-5913-01A-11D-1650-10	train
COADREAD	TCGA-CK-5914-01A-11D-1650-10	train
COADREAD	TCGA-CK-5915-01A-11D-1650-10	train
COADREAD	TCGA-CK-5916-01A-11D-1650-10	train
COADREAD	TCGA-CK-6746-01A-11D-1835-10	train
COADREAD	TCGA-CK-6748-01A-11D-1835-10	train
COADREAD	TCGA-CK-6751-01A-11D-1835-10	train
COADREAD	TCGA-CL-4957-01A-01D-1733-10	test
COADREAD	TCGA-CL-5917-01A-11D-1657-10	train
COADREAD	TCGA-CL-5918-01A-11D-1657-10	train
COADREAD	TCGA-CM-4743-01A-01D-1719-10	train
COADREAD	TCGA-CM-4744-01A-01D-1408-10	train
COADREAD	TCGA-CM-4746-01A-01D-1408-10	train
COADREAD	TCGA-CM-4747-01A-01D-1408-10	test
COADREAD	TCGA-CM-4748-01A-01D-1408-10	train
COADREAD	TCGA-CM-4750-01A-01D-1408-10	train
COADREAD	TCGA-CM-4751-01A-02D-1835-10	train
COADREAD	TCGA-CM-4752-01A-01D-1408-10	train
COADREAD	TCGA-CM-5341-01A-01D-1408-10	test
COADREAD	TCGA-CM-5344-01A-21D-1719-10	test
COADREAD	TCGA-CM-5348-01A-21D-1719-10	train
COADREAD	TCGA-CM-5349-01A-21D-1719-10	train
COADREAD	TCGA-CM-5860-01A-01D-1650-10	train
COADREAD	TCGA-CM-5861-01A-01D-1650-10	train
COADREAD	TCGA-CM-5862-01A-01D-1650-10	test
COADREAD	TCGA-CM-5863-01A-21D-1835-10	train
COADREAD	TCGA-CM-5864-01A-01D-1650-10	train
COADREAD	TCGA-CM-5868-01A-01D-1650-10	train
COADREAD	TCGA-CM-6161-01A-11D-1650-10	train
COADREAD	TCGA-CM-6162-01A-11D-1650-10	train
COADREAD	TCGA-CM-6163-01A-11D-1650-10	test
COADREAD	TCGA-CM-6164-01A-11D-1650-10	train
COADREAD	TCGA-CM-6165-01A-11D-1650-10	train
COADREAD	TCGA-CM-6166-01A-11D-1650-10	test
COADREAD	TCGA-CM-6167-01A-11D-1650-10	train
COADREAD	TCGA-CM-6168-01A-11D-1650-10	train
COADREAD	TCGA-CM-6169-01A-11D-1650-10	test
COADREAD	TCGA-CM-6170-01A-11D-1650-10	train
COADREAD	TCGA-CM-6171-01A-11D-1650-10	train
COADREAD	TCGA-CM-6172-01A-11D-1650-10	train
COADREAD	TCGA-CM-6674-01A-11D-1835-10	train
COADREAD	TCGA-CM-6675-01A-11D-1835-10	train
COADREAD	TCGA-CM-6676-01A-11D-1835-10	train
COADREAD	TCGA-CM-6677-01A-11D-1835-10	train
COADREAD	TCGA-CM-6678-01A-11D-1835-10	test
COADREAD	TCGA-CM-6679-01A-11D-1835-10	test
COADREAD	TCGA-CM-6680-01A-11D-1835-10	train
COADREAD	TCGA-D5-5537-01A-21D-1924-10	test
COADREAD	TCGA-D5-5538-01A-01D-1650-10	train
COADREAD	TCGA-D5-5539-01A-01D-1650-10	test
COADREAD	TCGA-D5-5540-01A-01D-1650-10	test
COADREAD	TCGA-D5-5541-01A-01D-1650-10	train
COADREAD	TCGA-D5-6529-01A-11D-1771-10	train
COADREAD	TCGA-D5-6530-01A-11D-1719-10	train
COADREAD	TCGA-D5-6531-01A-11D-1719-10	train
COADREAD	TCGA-D5-6532-01A-11D-1719-10	train
COADREAD	TCGA-D5-6533-01A-11D-1719-10	test
COADREAD	TCGA-D5-6534-01A-21D-1924-10	train
COADREAD	TCGA-D5-6535-01A-11D-1719-10	train
COADREAD	TCGA-D5-6536-01A-11D-1719-10	train
COADREAD	TCGA-D5-6537-01A-11D-1719-10	train
COADREAD	TCGA-D5-6538-01A-11D-1719-10	train
COADREAD	TCGA-D5-6539-01A-11D-1719-10	test
COADREAD	TCGA-D5-6540-01A-11D-1719-10	train
COADREAD	TCGA-D5-6541-01A-11D-1719-10	test
COADREAD	TCGA-D5-6898-01A-11D-1924-10	train
COADREAD	TCGA-D5-6920-01A-11D-1924-10	train
COADREAD	TCGA-D5-6922-01A-11D-1924-10	train
COADREAD	TCGA-D5-6924-01A-11D-1924-10	train
COADREAD	TCGA-D5-6926-01A-11D-1924-10	train
COADREAD	TCGA-D5-6927-01A-21D-1924-10	train
COADREAD	TCGA-D5-6928-01A-11D-1924-10	train
COADREAD	TCGA-D5-6929-01A-31D-1924-10	train
COADREAD	TCGA-D5-6930-01A-11D-1924-10	train
COADREAD	TCGA-D5-6931-01A-11D-1924-10	train
COADREAD	TCGA-D5-6932-01A-11D-1924-10	test
COADREAD	TCGA-D5-7000-01A-11D-1924-10	train
COADREAD	TCGA-DC-4745-01A-01D-1733-10	test
COADREAD	TCGA-DC-4749-01A-01D-1733-10	train
COADREAD	TCGA-DC-5337-01A-01D-1657-10	test
COADREAD	TCGA-DC-5869-01A-01D-1657-10	train
COADREAD	TCGA-DC-6155-01A-11D-1657-10	train
COADREAD	TCGA-DC-6157-01A-11D-1657-10	test
COADREAD	TCGA-DC-6158-01A-11D-1657-10	train
COADREAD	TCGA-DC-6160-01A-11D-1657-10	test
COADREAD	TCGA-DC-6681-01A-11D-1826-10	train
COADREAD	TCGA-DC-6682-01A-11D-1826-10	test
COADREAD	TCGA-DC-6683-01A-11D-1826-10	train
COADREAD	TCGA-DM-A0X9-01A-11D-A152-10	train
COADREAD	TCGA-DM-A0XD-01A-12D-A152-10	test
COADREAD	TCGA-DM-A0XF-01A-11D-A152-10	test
COADREAD	TCGA-DM-A1D0-01A-11D-A152-10	test
COADREAD	TCGA-DM-A1D4-01A-21D-A152-10	test
COADREAD	TCGA-DM-A1D6-01A-21D-A152-10	train
COADREAD	TCGA-DM-A1D7-01A-11D-A152-10	test
COADREAD	TCGA-DM-A1D8-01A-11D-A152-10	train
COADREAD	TCGA-DM-A1D9-01A-11D-A152-10	test
COADREAD	TCGA-DM-A1DA-01A-11D-A152-10	train
COADREAD	TCGA-DM-A1DB-01A-11D-A152-10	train
COADREAD	TCGA-DM-A1HA-01A-11D-A152-10	test
COADREAD	TCGA-DM-A1HB-01A-21D-A183-10	test
COADREAD	TCGA-DM-A280-01A-12D-A16V-10	train
COADREAD	TCGA-DM-A282-01A-12D-A16V-10	train
COADREAD	TCGA-DM-A285-01A-11D-A16V-10	train
COADREAD	TCGA-DM-A288-01A-11D-A16V-10	train
COADREAD	TCGA-DM-A28A-01A-21D-A16V-10	train
COADREAD	TCGA-DM-A28C-01A-11D-A16V-10	test
COADREAD	TCGA-DM-A28E-01A-11D-A16V-10	test
COADREAD	TCGA-DM-A28F-01A-11D-A16V-10	train
COADREAD	TCGA-DM-A28G-01A-11D-A16V-10	test
COADREAD	TCGA-DM-A28H-01A-11D-A16V-10	train
COADREAD	TCGA-DM-A28K-01A-21D-A16V-10	test
COADREAD	TCGA-DM-A28M-01A-12D-A16V-10	train
COADREAD	TCGA-DT-5265-01A-21D-1826-10	train
COADREAD	TCGA-DY-A0XA-01A-11D-A152-10	train
COADREAD	TCGA-DY-A1DC-01A-31D-A152-10	test
COADREAD	TCGA-DY-A1DD-01A-21D-A152-10	train
COADREAD	TCGA-DY-A1DF-01A-11D-A152-10	train
COADREAD	TCGA-DY-A1DG-01A-11D-A152-10	train
COADREAD	TCGA-DY-A1H8-01A-21D-A152-10	train
COADREAD	TCGA-EF-5830-01A-01D-1657-10	train
COADREAD	TCGA-EF-5831-01A-01D-1811-10	test
COADREAD	TCGA-EI-6506-01A-11D-1733-10	train
COADREAD	TCGA-EI-6507-01A-11D-1733-10	train
COADREAD	TCGA-EI-6508-01A-11D-1733-10	train
COADREAD	TCGA-EI-6509-01A-11D-1733-10	train
COADREAD	TCGA-EI-6510-01A-11D-1733-10	train
COADREAD	TCGA-EI-6511-01A-11D-1733-10	test
COADREAD	TCGA-EI-6512-01A-11D-1733-10	test
COADREAD	TCGA-EI-6513-01A-21D-1733-10	test
COADREAD	TCGA-EI-6514-01A-11D-1733-10	test
COADREAD	TCGA-EI-6881-01A-11D-1924-10	test
COADREAD	TCGA-EI-6882-01A-11D-1924-10	train
COADREAD	TCGA-EI-6883-01A-31D-1924-10	train
COADREAD	TCGA-EI-6884-01A-11D-1924-10	train
COADREAD	TCGA-EI-6885-01A-11D-1924-10	test
COADREAD	TCGA-EI-6917-01A-11D-1924-10	test
COADREAD	TCGA-EI-7002-01A-11D-1924-10	test
COADREAD	TCGA-EI-7004-01A-11D-1924-10	train
COADREAD	TCGA-F4-6459-01A-11D-1771-10	train
COADREAD	TCGA-F4-6460-01A-11D-1771-10	train
COADREAD	TCGA-F4-6461-01A-11D-1771-10	train
COADREAD	TCGA-F4-6463-01A-11D-1719-10	train
COADREAD	TCGA-F4-6569-01A-11D-1771-10	train
COADREAD	TCGA-F4-6570-01A-11D-1771-10	test
COADREAD	TCGA-F4-6703-01A-11D-1835-10	train
COADREAD	TCGA-F4-6704-01A-11D-1835-10	test
COADREAD	TCGA-F4-6805-01A-11D-1835-10	train
COADREAD	TCGA-F4-6806-01A-11D-1835-10	train
COADREAD	TCGA-F4-6807-01A-11D-1835-10	test
COADREAD	TCGA-F4-6808-01A-11D-1835-10	train
COADREAD	TCGA-F4-6809-01A-11D-1835-10	train
COADREAD	TCGA-F4-6854-01A-11D-1924-10	train
COADREAD	TCGA-F4-6855-01A-11D-1924-10	train
COADREAD	TCGA-F4-6856-01A-11D-1924-10	train
COADREAD	TCGA-F5-6464-01A-11D-1733-10	train
COADREAD	TCGA-F5-6465-01A-11D-1733-10	test
COADREAD	TCGA-F5-6571-01A-12D-1826-10	train
COADREAD	TCGA-F5-6702-01A-11D-1826-10	train
COADREAD	TCGA-F5-6811-01A-11D-1826-10	train
COADREAD	TCGA-F5-6812-01A-11D-1826-10	train
COADREAD	TCGA-F5-6813-01A-11D-1826-10	train
COADREAD	TCGA-F5-6814-01A-31D-1924-10	train
COADREAD	TCGA-F5-6861-01A-11D-1924-10	test
COADREAD	TCGA-F5-6863-01A-11D-1924-10	test
COADREAD	TCGA-F5-6864-01A-11D-1924-10	train
COADREAD	TCGA-G4-6293-01A-11D-1719-10	train
COADREAD	TCGA-G4-6294-01A-11D-1806-10	train
COADREAD	TCGA-G4-6295-01A-11D-1719-10	train
COADREAD	TCGA-G4-6297-01A-11D-1719-10	test
COADREAD	TCGA-G4-6298-01A-11D-1719-10	train
COADREAD	TCGA-G4-6299-01A-11D-1771-10	test
COADREAD	TCGA-G4-6302-01A-11D-1719-10	train
COADREAD	TCGA-G4-6303-01A-11D-1771-10	test
COADREAD	TCGA-G4-6304-01A-11D-1924-10	train
COADREAD	TCGA-G4-6306-01A-11D-1771-10	train
COADREAD	TCGA-G4-6307-01A-11D-1719-10	test
COADREAD	TCGA-G4-6309-01A-21D-1835-10	train
COADREAD	TCGA-G4-6310-01A-11D-1719-10	train
COADREAD	TCGA-G4-6311-01A-11D-1719-10	train
COADREAD	TCGA-G4-6314-01A-11D-1719-10	train
COADREAD	TCGA-G4-6315-01A-11D-1719-10	train
COADREAD	TCGA-G4-6317-01A-11D-1719-10	train
COADREAD	TCGA-G4-6320-01A-11D-1719-10	train
COADREAD	TCGA-G4-6321-01A-11D-1719-10	train
COADREAD	TCGA-G4-6322-01A-11D-1719-10	train
COADREAD	TCGA-G4-6323-01A-11D-1719-10	train
COADREAD	TCGA-G4-6586-01A-11D-1771-10	train
COADREAD	TCGA-G4-6588-01A-11D-1771-10	train
COADREAD	TCGA-G4-6625-01A-21D-1771-10	test
COADREAD	TCGA-G4-6626-01A-11D-1771-10	train
COADREAD	TCGA-G4-6627-01A-11D-2188-10	test
COADREAD	TCGA-G4-6628-01A-11D-1835-10	test
COADREAD	TCGA-G5-6233-01A-11D-1733-10	train
COADREAD	TCGA-G5-6235-01A-11D-1733-10	test
COADREAD	TCGA-G5-6572-01A-11D-1826-10	test
COADREAD	TCGA-G5-6641-01A-11D-1826-10	train
COADREAD	TCGA-NH-A50T-01A-11D-A28G-10	train
COADREAD	TCGA-NH-A50U-01A-33D-A36X-10	train
COADREAD	TCGA-NH-A50V-01A-11D-A28G-10	train
COADREAD	TCGA-NH-A5IV-01A-42D-A36X-10	train
COADREAD	TCGA-NH-A6GA-01A-11D-A36X-10	train
COADREAD	TCGA-NH-A6GB-01A-11D-A36X-10	test
COADREAD	TCGA-NH-A6GC-01A-12D-A40P-10	train
COADREAD	TCGA-NH-A8F7-01A-11D-A40P-10	test
COADREAD	TCGA-NH-A8F8-01A-72D-A40P-10	train
COADREAD	TCGA-QG-A5YV-01A-11D-A28G-10	test
COADREAD	TCGA-QG-A5YW-01A-11D-A28G-10	train
COADREAD	TCGA-QG-A5YX-01A-11D-A28G-10	test
COADREAD	TCGA-QG-A5Z1-01A-11D-A28G-10	test
COADREAD	TCGA-QG-A5Z2-01A-11D-A28G-10	train
COADREAD	TCGA-QL-A97D-01A-12D-A40P-10	train
COADREAD	TCGA-RU-A8FL-01A-11D-A36X-10	train
COADREAD	TCGA-SS-A7HO-01A-21D-A36X-10	test
COADREAD	TCGA-T9-A92H-01A-11D-A36X-10	train
COADREAD	TCGA-WS-AB45-01A-11D-A40P-10	test
UCEC	TCGA-2E-A9G8-01A-11D-A403-09	train
UCEC	TCGA-4E-A92E-01A-11D-A37N-09	train
UCEC	TCGA-5B-A90C-01A-11D-A37N-09	test
UCEC	TCGA-5S-A9Q8-01A-11D-A403-09	train
UCEC	TCGA-A5-A0G1-01A-11D-A122-09	test
UCEC	TCGA-A5-A0G2-01A-11W-A062-09	train
UCEC	TCGA-A5-A0G3-01A-11W-A062-09	train
UCEC	TCGA-A5-A0G5-01A-11W-A062-09	test
UCEC	TCGA-A5-A0G9-01A-11W-A062-09	train
UCEC	TCGA-A5-A0GA-01A-11W-A062-09	test
UCEC	TCGA-A5-A0GB-01A-11W-A062-09	train
UCEC	TCGA-A5-A0GE-01A-11W-A062-09	test
UCEC	TCGA-A5-A0GH-01A-21W-A062-09	train
UCEC	TCGA-A5-A0GI-01A-11W-A062-09	test
UCEC	TCGA-A5-A0GJ-01A-11W-A062-09	train
UCEC	TCGA-A5-A0GM-01A-11W-A062-09	train
UCEC	TCGA-A5-A0GN-01A-11W-A062-09	train
UCEC	TCGA-A5-A0GP-01A-11W-A062-09	train
UCEC	TCGA-A5-A0GQ-01A-11D-A122-09	train
UCEC	TCGA-A5-A0GU-01A-11W-A062-09	test
UCEC	TCGA-A5-A0GV-01A-31W-A062-09	train
UCEC	TCGA-A5-A0GW-01A-11W-A062-09	test
UCEC	TCGA-A5-A0GX-01A-11W-A062-09	test
UCEC	TCGA-A5-A0R6-01A-11D-A10B-09	train
UCEC	TCGA-A5-A0R7-01A-31D-A10B-09	train
UCEC	TCGA-A5-A0R8-01A-11D-A10B-09	train
UCEC	TCGA-A5-A0R9-01A-11D-A10B-09	test
UCEC	TCGA-A5-A0RA-01A-21D-A10B-09	train
UCEC	TCGA-A5-A0VO-01A-21D-A10G-09	train
UCEC	TCGA-A5-A0VP-01A-21D-A10B-09	train
UCEC	TCGA-A5-A0VQ-01A-11D-A10B-09	test
UCEC	TCGA-A5-A1OF-01A-11D-A14G-09	train
UCEC	TCGA-A5-A1OG-01A-11D-A14G-09	train
UCEC	TCGA-A5-A1OH-01A-21D-A228-09	test
UCEC	TCGA-A5-A1OJ-01A-11D-A14G-09	test
UCEC	TCGA-A5-A1OK-01A-11D-A14K-09	test
UCEC	TCGA-A5-A2K2-01A-11D-A18P-09	train
UCEC	TCGA-A5-A2K3-01A-11D-A17W-09	test
UCEC	TCGA-A5-A2K4-01A-11D-A18P-09	test
UCEC	TCGA-A5-A2K5-01A-11D-A17W-09	test
UCEC	TCGA-A5-A2K7-01A-11D-A17W-09	train
UCEC	TCGA-A5-A3LO-01A-11D-A228-09	train
UCEC	TCGA-A5-A3LP-01A-11D-A228-09	train
UCEC	TCGA-A5-A7WJ-01A-12D-A34Q-09	train
UCEC	TCGA-A5-A7WK-01A-11D-A34Q-09	train
UCEC	TCGA-A5-AB3J-01A-11D-A403-09	train
UCEC	TCGA-AJ-A23M-01A-11D-A159-09	train
UCEC	TCGA-AJ-A23N-01A-11D-A228-09	train
UCEC	TCGA-AJ-A23O-01A-11D-A159-09	train
UCEC	TCGA-AJ-A2QK-01A-11D-A18P-09	test
UCEC	TCGA-AJ-A2QL-01A-11D-A18P-09	train
UCEC	TCGA-AJ-A2QM-01A-11D-A18P-09	test
UCEC	TCGA-AJ-A2QN-01A-11D-A18P-09	train
UCEC	TCGA-AJ-A2QO-01A-11D-A18P-09	train
UCEC	TCGA-AJ-A3BD-01A-11D-A19Y-09	train
UCEC	TCGA-AJ-A3BF-01A-11D-A20S-09	train
UCEC	TCGA-AJ-A3BG-01A-11D-A19Y-09	train
UCEC	TCGA-AJ-A3BH-01A-11D-A19Y-09	train
UCEC	TCGA-AJ-A3BI-01A-11D-A20S-09	train
UCEC	TCGA-AJ-A3BK-01A-11D-A19Y-09	train
UCEC	TCGA-AJ-A3EJ-01A-11D-A19Y-09	train
UCEC	TCGA-AJ-A3EK-01A-11D-A19Y-09	train
UCEC	TCGA-AJ-A3EL-01A-11D-A20S-09	train
UCEC	TCGA-AJ-A3EM-01A-11D-A20S-09	train
UCEC	TCGA-AJ-A3I9-01A-11D-A228-09	train
UCEC	TCGA-AJ-A3IA-01A-11D-A20S-09	train
UCEC	TCGA-AJ-A3NF-01A-11D-A228-09	test
UCEC	TCGA-AJ-A3NG-01A-11D-A228-09	train
UCEC	TCGA-AJ-A3OJ-01A-11D-A228-09	train
UCEC	TCGA-AJ-A3OK-01A-12D-A228-09	train
UCEC	TCGA-AJ-A3OL-01A-11D-A228-09	test
UCEC	TCGA-AJ-A3QS-01A-11D-A228-09	train
UCEC	TCGA-AJ-A3TW-01A-11D-A228-09	test
UCEC	TCGA-AJ-A5DV-01A-11D-A27P-09	train
UCEC	TCGA-AJ-A5DW-01A-11D-A27P-09	test
UCEC	TCGA-AJ-A6NU-01A-11D-A34Q-09	test
UCEC	TCGA-AJ-A8CT-01A-11D-A37N-09	test
UCEC	TCGA-AJ-A8CV-01A-11D-A37N-09	train
UCEC	TCGA-AJ-A8CW-01A-11D-A37N-09	test
UCEC	TCGA-AP-A051-01A-21W-A027-09	test
UCEC	TCGA-AP-A052-01A-11W-A027-09	test
UCEC	TCGA-AP-A053-01A-21W-A027-09	train
UCEC	TCGA-AP-A054-01A-11W-A062-09	train
UCEC	TCGA-AP-A056-01A-11W-A027-09	train
UCEC	TCGA-AP-A059-01A-21D-A122-09	test
UCEC	TCGA-AP-A05A-01A-11W-A027-09	test
UCEC	TCGA-AP-A05D-01A-11W-A027-09	train
UCEC	TCGA-AP-A05H-01A-11W-A027-09	test
UCEC	TCGA-AP-A05J-01A-11W-A027-09	test
UCEC	TCGA-AP-A05N-01A-11W-A027-09	train
UCEC	TCGA-AP-A05P-01A-11W-A062-09	train
UCEC	TCGA-AP-A0L8-01A-11W-A062-09	train
UCEC	TCGA-AP-A0L9-01A-11W-A062-09	train
UCEC	TCGA-AP-A0LD-01A-11W-A062-09	train
UCEC	TCGA-AP-A0LE-01A-11D-A127-09	train
UCEC	TCGA-AP-A0LF-01A-11D-A122-09	train
UCEC	TCGA-AP-A0LG-01A-11W-A062-09	test
UCEC	TCGA-AP-A0LH-01A-11W-A062-09	test
UCEC	TCGA-AP-A0LI-01A-11W-A062-09	test
UCEC	TCGA-AP-A0LJ-01A-11W-A062-09	train
UCEC	TCGA-AP-A0LL-01A-12D-A127-09	train
UCEC	TCGA-AP-A0LM-01A-11D-A122-09	train
UCEC	TCGA-AP-A0LN-01A-11W-A062-09	train
UCEC	TCGA-AP-A0LO-01A-11W-A062-09	train
UCEC	TCGA-AP-A0LP-01A-12D-A10B-09	train
UCEC	TCGA-AP-A0LQ-01A-12D-A10B-09	train
UCEC	TCGA-AP-A0LS-01A-11D-A14G-09	test
UCEC	TCGA-AP-A0LT-01A-11W-A062-09	test
UCEC	TCGA-AP-A0LV-01A-11W-A062-09	train
UCEC	TCGA-AP-A1DH-01A-31D-A135-09	test
UCEC	TCGA-AP-A1DK-01A-11D-A135-09	train
UCEC	TCGA-AP-A1DM-01A-21D-A135-09	train
UCEC	TCGA-AP-A1DO-01A-11D-A135-09	train
UCEC	TCGA-AP-A1DP-01A-11D-A135-09	train
UCEC	TCGA-AP-A1DQ-01A-11D-A135-09	train
UCEC	TCGA-AP-A1DR-01A-11D-A135-09	train
UCEC	TCGA-AP-A1DV-01A-21D-A135-09	train
UCEC	TCGA-AP-A1E0-01A-11D-A135-09	train
UCEC	TCGA-AP-A1E1-01A-11D-A135-09	test
UCEC	TCGA-AP-A1E3-01A-11D-A135-09	train
UCEC	TCGA-AP-A1E4-01A-12D-A135-09	train
UCEC	TCGA-AP-A5FX-01A-11D-A27P-09	train
UCEC	TCGA-AW-A1PO-01A-12D-A159-09	test
UCEC	TCGA-AX-A05S-01A-11W-A027-09	train
UCEC	TCGA-AX-A05T-01A-11W-A027-09	train
UCEC	TCGA-AX-A05U-01A-11W-A027-09	test
UCEC	TCGA-AX-A05W-01A-21W-A027-09	train
UCEC	TCGA-AX-A05Y-01A-11W-A027-09	train
UCEC	TCGA-AX-A05Z-01A-11W-A027-09	train
UCEC	TCGA-AX-A062-01A-11W-A027-09	train
UCEC	TCGA-AX-A063-01A-11W-A027-09	test
UCEC	TCGA-AX-A064-01A-11W-A027-09	train
UCEC	TCGA-AX-A06B-01A-11W-A027-09	test
UCEC	TCGA-AX-A06F-01A-11W-A027-09	train
UCEC	TCGA-AX-A06H-01A-11D-A122-09	test
UCEC	TCGA-AX-A06J-01A-11W-A027-09	train
UCEC	TCGA-AX-A06L-01A-11D-A122-09	train
UCEC	TCGA-AX-A0IS-01A-12D-A10M-09	test
UCEC	TCGA-AX-A0IU-01A-11D-A10B-09	test
UCEC	TCGA-AX-A0IW-01A-11W-A062-09	test
UCEC	TCGA-AX-A0J0-01A-11D-A117-09	test
UCEC	TCGA-AX-A0J1-01A-11W-A062-09	train
UCEC	TCGA-AX-A1C4-01A-11D-A135-09	test
UCEC	TCGA-AX-A1C5-01A-11D-A135-09	train
UCEC	TCGA-AX-A1C7-01A-11D-A135-09	train
UCEC	TCGA-AX-A1C8-01A-11D-A135-09	test
UCEC	TCGA-AX-A1C9-01A-11D-A135-09	train
UCEC	TCGA-AX-A1CA-01A-12D-A135-09	train
UCEC	TCGA-AX-A1CC-01A-11D-A135-09	test
UCEC	TCGA-AX-A1CE-01A-11D-A135-09	train
UCEC	TCGA-AX-A1CF-01A-11D-A135-09	test
UCEC	TCGA-AX-A1CI-01A-11D-A135-09	train
UCEC	TCGA-AX-A1CJ-01A-11D-A135-09	train
UCEC	TCGA-AX-A1CK-01A-11D-A135-09	train
UCEC	TCGA-AX-A1CN-01A-11D-A135-09	test
UCEC	TCGA-AX-A1CP-01A-11D-A135-09	train
UCEC	TCGA-AX-A1CR-01A-12D-A135-09	train
UCEC	TCGA-AX-A2H2-01A-11D-A17W-09	train
UCEC	TCGA-AX-A2H4-01A-21D-A18P-09	train
UCEC	TCGA-AX-A2H5-01A-11D-A17D-09	test
UCEC	TCGA-AX-A2H7-01A-12D-A18P-09	test
UCEC	TCGA-AX-A2H8-01A-11D-A17D-09	train
UCEC	TCGA-AX-A2HA-01A-12D-A18P-09	train
UCEC	TCGA-AX-A2HC-01A-11D-A17D-09	test
UCEC	TCGA-AX-A2HD-01A-21D-A17D-09	train
UCEC	TCGA-AX-A2HF-01A-11D-A17D-09	test
UCEC	TCGA-AX-A2HG-01A-11D-A17D-09	test
UCEC	TCGA-AX-A2HH-01A-11D-A17D-09	train
UCEC	TCGA-AX-A2HJ-01A-11D-A17D-09	test
UCEC	TCGA-AX-A2HK-01A-11D-A17D-09	train
UCEC	TCGA-AX-A2IN-01A-12D-A17W-09	test
UCEC	TCGA-AX-A2IO-01A-11D-A17W-09	train
UCEC	TCGA-AX-A3FS-01A-11D-A228-09	train
UCEC	TCGA-AX-A3FT-01A-11D-A228-09	train
UCEC	TCGA-AX-A3FV-01A-11D-A228-09	test
UCEC	TCGA-AX-A3FW-01A-11D-A228-09	train
UCEC	TCGA-AX-A3FX-01A-11D-A228-09	train
UCEC	TCGA-AX-A3FZ-01A-11D-A228-09	train
UCEC	TCGA-AX-A3G1-01A-11D-A228-09	test
UCEC	TCGA-AX-A3G3-01A-11D-A20S-09	test
UCEC	TCGA-AX-A3G4-01A-11D-A20S-09	test
UCEC	TCGA-AX-A3G6-01A-11D-A20S-09	test
UCEC	TCGA-AX-A3G7-01A-12D-A20S-09	test
UCEC	TCGA-AX-A3G8-01A-11D-A228-09	train
UCEC	TCGA-AX-A3G9-01A-11D-A228-09	train
UCEC	TCGA-AX-A3GB-01A-11D-A228-09	test
UCEC	TCGA-AX-A3GI-01A-11D-A20S-09	train
UCEC	TCGA-B5-A0JN-01A-11D-A10B-09	test
UCEC	TCGA-B5-A0JR-01A-13W-A062-09	test
UCEC	TCGA-B5-A0JS-01A-11D-A10B-09	train
UCEC	TCGA-B5-A0JT-01A-21D-A122-09	train
UCEC	TCGA-B5-A0JU-01B-11D-A14G-09	test
UCEC	TCGA-B5-A0JV-01A-11D-A10B-09	train
UCEC	TCGA-B5-A0JX-01A-21D-A14K-09	train
UCEC	TCGA-B5-A0JY-01A-11D-A10B-09	test
UCEC	TCGA-B5-A0JZ-01A-11W-A062-09	test
UCEC	TCGA-B5-A0K0-01A-11W-A062-09	test
UCEC	TCGA-B5-A0K1-01A-11W-A062-09	train
UCEC	TCGA-B5-A0K2-01A-12W-A10C-09	train
UCEC	TCGA-B5-A0K3-01A-11W-A062-09	train
UCEC	TCGA-B5-A0K4-01A-11W-A062-09	train
UCEC	TCGA-B5-A0K6-01A-11W-A062-09	test
UCEC	TCGA-B5-A0K7-01A-11W-A10C-09	test
UCEC	TCGA-B5-A0K8-01A-11D-A14K-09	train
UCEC	TCGA-B5-A0K9-01A-21D-A10O-09	train
UCEC	TCGA-B5-A0KB-01B-11D-A14G-09	train
UCEC	TCGA-B5-A11E-01A-11D-A10M-09	test
UCEC	TCGA-B5-A11F-01A-11D-A10M-09	test
UCEC	TCGA-B5-A11G-01A-13D-A122-09	test
UCEC	TCGA-B5-A11H-01A-11D-A122-09	test
UCEC	TCGA-B5-A11I-01A-11D-A10M-09	train
UCEC	TCGA-B5-A11J-01A-11D-A122-09	train
UCEC	TCGA-B5-A11L-01B-21D-A13L-09	test
UCEC	TCGA-B5-A11M-01A-11D-A122-09	train
UCEC	TCGA-B5-A11N-01A-11D-A122-09	train
UCEC	TCGA-B5-A11O-01A-11D-A122-09	train
UCEC	TCGA-B5-A11P-01B-11D-A14G-09	train
UCEC	TCGA-B5-A11Q-01A-11D-A122-09	train
UCEC	TCGA-B5-A11R-01A-11D-A122-09	test
UCEC	TCGA-B5-A11S-01A-11D-A122-09	test
UCEC	TCGA-B5-A11U-01A-11D-A122-09	test
UCEC	TCGA-B5-A11V-01A-11D-A10M-09	train
UCEC	TCGA-B5-A11W-01A-12D-A122-09	train
UCEC	TCGA-B5-A11X-01A-11D-A10M-09	test
UCEC	TCGA-B5-A11Y-01A-21D-A10M-09	train
UCEC	TCGA-B5-A11Z-01A-11D-A10M-09	train
UCEC	TCGA-B5-A121-01A-31D-A122-09	train
UCEC	TCGA-B5-A1MR-01A-31D-A14G-09	train
UCEC	TCGA-B5-A1MS-01B-11D-A228-09	train
UCEC	TCGA-B5-A1MU-01A-11D-A13L-09	test
UCEC	TCGA-B5-A1MV-01A-31D-A14G-09	train
UCEC	TCGA-B5-A1MW-01A-11D-A17D-09	train
UCEC	TCGA-B5-A1MX-01A-11D-A142-09	train
UCEC	TCGA-B5-A1MY-01A-11D-A142-09	train
UCEC	TCGA-B5-A1MZ-01A-11D-A142-09	test
UCEC	TCGA-B5-A1N2-01A-21D-A142-09	train
UCEC	TCGA-B5-A3F9-01A-21D-A228-09	train
UCEC	TCGA-B5-A3FA-01A-11D-A19Y-09	test
UCEC	TCGA-B5-A3FB-01A-11D-A19Y-09	train
UCEC	TCGA-B5-A3FC-01A-11D-A228-09	test
UCEC	TCGA-B5-A3FD-01A-11D-A19Y-09	train
UCEC	TCGA-B5-A3FH-01A-11D-A19Y-09	test
UCEC	TCGA-B5-A3S1-01A-11D-A228-09	train
UCEC	TCGA-B5-A5OC-01A-21D-A27P-09	test
UCEC	TCGA-B5-A5OD-01A-11D-A31U-09	train
UCEC	TCGA-B5-A5OE-01A-11D-A31U-09	train
UCEC	TCGA-BG-A0LW-01A-11W-A062-09	test
UCEC	TCGA-BG-A0LX-01A-11W-A062-09	train
UCEC	TCGA-BG-A0M0-01A-11W-A10C-09	train
UCEC	TCGA-BG-A0M2-01A-11D-A10O-09	train
UCEC	TCGA-BG-A0M3-01A-11W-A10C-09	train
UCEC	TCGA-BG-A0M4-01A-11W-A10C-09	train
UCEC	TCGA-BG-A0M6-01A-31D-A10B-09	train
UCEC	TCGA-BG-A0M7-01A-11W-A062-09	train
UCEC	TCGA-BG-A0M8-01A-12D-A10B-09	train
UCEC	TCGA-BG-A0M9-01A-21W-A10C-09	train
UCEC	TCGA-BG-A0MA-01A-11D-A17D-09	train
UCEC	TCGA-BG-A0MC-01A-21W-A062-09	train
UCEC	TCGA-BG-A0MG-01A-21D-A10B-09	train
UCEC	TCGA-BG-A0MI-01A-11W-A062-09	train
UCEC	TCGA-BG-A0MK-01A-51D-A19Y-09	train
UCEC	TCGA-BG-A0MO-01A-11W-A062-09	test
UCEC	TCGA-BG-A0MQ-01A-11D-A10B-09	test
UCEC	TCGA-BG-A0MS-01A-11D-A10B-09	train
UCEC	TCGA-BG-A0MT-01A-11D-A10B-09	test
UCEC	TCGA-BG-A0MU-01A-11D-A10B-09	train
UCEC	TCGA-BG-A0RY-01A-11D-A10B-09	train
UCEC	TCGA-BG-A0VT-01A-11D-A10M-09	train
UCEC	TCGA-BG-A0VV-01A-21D-A122-09	train
UCEC	TCGA-BG-A0VW-01A-11D-A122-09	test
UCEC	TCGA-BG-A0VX-01A-11D-A122-09	train
UCEC	TCGA-BG-A0VZ-01A-11D-A10G-09	train
UCEC	TCGA-BG-A0W1-01A-12D-A10G-09	test
UCEC	TCGA-BG-A0W2-01A-11D-A117-09	train
UCEC	TCGA-BG-A0YU-01A-21D-A10M-09	train
UCEC	TCGA-BG-A0YV-01A-11D-A10M-09	train
UCEC	TCGA-BG-A186-01A-11D-A12J-09	test
UCEC	TCGA-BG-A187-01A-11D-A12J-09	test
UCEC	TCGA-BG-A18A-01A-21D-A12J-09	test
UCEC	TCGA-BG-A18B-01A-11D-A12J-09	test
UCEC	TCGA-BG-A18C-01A-11D-A12J-09	train
UCEC	TCGA-BG-A220-01A-11D-A159-09	test
UCEC	TCGA-BG-A221-01A-21D-A159-09	test
UCEC	TCGA-BG-A222-01A-11D-A159-09	train
UCEC	TCGA-BG-A2AE-01A-11D-A16D-09	train
UCEC	TCGA-BG-A2L7-01A-11D-A18P-09	test
UCEC	TCGA-BG-A3EW-01A-11D-A228-09	train
UCEC	TCGA-BG-A3PP-01A-11D-A228-09	test
UCEC	TCGA-BK-A0C9-01A-11W-A027-09	train
UCEC	TCGA-BK-A0CA-01A-21D-A272-09	train
UCEC	TCGA-BK-A0CB-01A-32D-A10B-09	train
UCEC	TCGA-BK-A0CC-01A-21D-A272-09	test
UCEC	TCGA-BK-A139-01A-11D-A272-09	train
UCEC	TCGA-BK-A13B-01A-51D-A228-09	train
UCEC	TCGA-BK-A13C-01A-11D-A122-09	train
UCEC	TCGA-BK-A26L-01A-11D-A272-09	test
UCEC	TCGA-BK-A4ZD-01A-11D-A27P-09	train
UCEC	TCGA-BK-A56F-01A-32D-A27P-09	test
UCEC	TCGA-BK-A6W3-01A-12D-A34Q-09	train
UCEC	TCGA-BK-A6W4-01A-12D-A34Q-09	train
UCEC	TCGA-BS-A0T9-01A-11D-A12J-09	train
UCEC	TCGA-BS-A0TA-01A-11D-A10B-09	test
UCEC	TCGA-BS-A0TC-01A-11D-A10B-09	train
UCEC	TCGA-BS-A0TD-01A-11D-A10B-09	train
UCEC	TCGA-BS-A0TE-01A-11D-A10B-09	test
UCEC	TCGA-BS-A0TG-01A-32D-A10B-09	test
UCEC	TCGA-BS-A0TI-01A-11D-A10B-09	test
UCEC	TCGA-BS-A0TJ-01A-11D-A10B-09	train
UCEC	TCGA-BS-A0U5-01A-11D-A10G-09	test
UCEC	TCGA-BS-A0U7-01A-21D-A10B-09	test
UCEC	TCGA-BS-A0U8-01A-11D-A10B-09	test
UCEC	TCGA-BS-A0UA-01A-11D-A122-09	train
UCEC	TCGA-BS-A0UF-01A-11D-A10B-09	test
UCEC	TCGA-BS-A0UJ-01A-12D-A10B-09	train
UCEC	TCGA-BS-A0UL-01A-11D-A10G-09	train
UCEC	TCGA-BS-A0UM-01A-11W-A10C-09	test
UCEC	TCGA-BS-A0UT-01A-11D-A10B-09	train
UCEC	TCGA-BS-A0UV-01A-11D-A10B-09	train
UCEC	TCGA-BS-A0V4-01A-11D-A14G-09	train
UCEC	TCGA-BS-A0V6-01A-11D-A122-09	test
UCEC	TCGA-BS-A0V7-01A-21D-A122-09	train
UCEC	TCGA-BS-A0V8-01A-11D-A122-09	train
UCEC	TCGA-BS-A0VI-01A-11D-A14G-09	train
UCEC	TCGA-BS-A0WQ-01A-21D-A10G-09	train
UCEC	TCGA-D1-A0ZN-01A-11D-A122-09	train
UCEC	TCGA-D1-A0ZO-01A-11D-A122-09	train
UCEC	TCGA-D1-A0ZP-01A-21D-A10M-09	train
UCEC	TCGA-D1-A0ZQ-01A-11D-A122-09	test
UCEC	TCGA-D1-A0ZR-01A-21D-A10M-09	train
UCEC	TCGA-D1-A0ZS-01A-11D-A122-09	train
UCEC	TCGA-D1-A0ZU-01A-11D-A10M-09	test
UCEC	TCGA-D1-A0ZV-01A-11D-A10M-09	train
UCEC	TCGA-D1-A0ZZ-01A-11D-A10M-09	test
UCEC	TCGA-D1-A101-01A-12D-A10M-09	train
UCEC	TCGA-D1-A102-01A-11D-A10M-09	train
UCEC	TCGA-D1-A103-01A-11D-A10M-09	train
UCEC	TCGA-D1-A15V-01A-11D-A122-09	test
UCEC	TCGA-D1-A15W-01A-11D-A122-09	train
UCEC	TCGA-D1-A15X-01A-11D-A122-09	train
UCEC	TCGA-D1-A15Z-01A-11D-A122-09	test
UCEC	TCGA-D1-A160-01A-11D-A122-09	train
UCEC	TCGA-D1-A161-01A-11D-A122-09	train
UCEC	TCGA-D1-A163-01A-11D-A12J-09	train
UCEC	TCGA-D1-A165-01A-11D-A12J-09	train
UCEC	TCGA-D1-A167-01A-11D-A12J-09	train
UCEC	TCGA-D1-A168-01A-31D-A12J-09	train
UCEC	TCGA-D1-A169-01A-11D-A12J-09	test
UCEC	TCGA-D1-A16B-01A-11D-A12J-09	train
UCEC	TCGA-D1-A16D-01A-11D-A12J-09	test
UCEC	TCGA-D1-A16E-01A-22D-A12J-09	train
UCEC	TCGA-D1-A16F-01A-11D-A12J-09	train
UCEC	TCGA-D1-A16G-01A-31D-A12J-09	test
UCEC	TCGA-D1-A16I-01A-11D-A12J-09	train
UCEC	TCGA-D1-A16J-01A-11D-A12J-09	train
UCEC	TCGA-D1-A16N-01A-11D-A12J-09	train
UCEC	TCGA-D1-A16O-01A-11D-A12J-09	train
UCEC	TCGA-D1-A16Q-01A-12D-A12J-09	test
UCEC	TCGA-D1-A16R-01A-11D-A12J-09	train
UCEC	TCGA-D1-A16S-01A-11D-A12J-09	test
UCEC	TCGA-D1-A16V-01A-11D-A12J-09	test
UCEC	TCGA-D1-A16X-01A-11D-A12J-09	train
UCEC	TCGA-D1-A16Y-01A-31D-A12J-09	test
UCEC	TCGA-D1-A174-01A-11D-A12J-09	test
UCEC	TCGA-D1-A176-01A-11D-A12J-09	train
UCEC	TCGA-D1-A177-01A-21D-A12J-09	test
UCEC	TCGA-D1-A17A-01A-11D-A12J-09	train
UCEC	TCGA-D1-A17B-01A-22D-A12J-09	train
UCEC	TCGA-D1-A17C-01A-11D-A12J-09	train
UCEC	TCGA-D1-A17D-01A-12D-A12J-09	test
UCEC	TCGA-D1-A17F-01A-11D-A12J-09	train
UCEC	TCGA-D1-A17H-01A-11D-A12J-09	test
UCEC	TCGA-D1-A17K-01A-11D-A12J-09	test
UCEC	TCGA-D1-A17L-01A-11D-A12J-09	train
UCEC	TCGA-D1-A17M-01A-21D-A12J-09	train
UCEC	TCGA-D1-A17N-01A-11D-A12J-09	test
UCEC	TCGA-D1-A17Q-01A-11D-A12J-09	train
UCEC	TCGA-D1-A17R-01A-11D-A12J-09	test
UCEC	TCGA-D1-A17S-01A-11D-A12J-09	train
UCEC	TCGA-D1-A17T-01A-11D-A12J-09	train
UCEC	TCGA-D1-A17U-01A-21D-A12J-09	train
UCEC	TCGA-D1-A1NS-01A-11D-A14G-09	train
UCEC	TCGA-D1-A1NU-01A-11D-A14G-09	train
UCEC	TCGA-D1-A1NW-01A-11D-A14K-09	train
UCEC	TCGA-D1-A1NX-01A-11D-A16D-09	train
UCEC	TCGA-D1-A1NY-01A-11D-A16D-09	train
UCEC	TCGA-D1-A1NZ-01A-21D-A14G-09	train
UCEC	TCGA-D1-A1O0-01A-11D-A17D-09	train
UCEC	TCGA-D1-A1O5-01A-11D-A14G-09	train
UCEC	TCGA-D1-A1O7-01A-11D-A14G-09	train
UCEC	TCGA-D1-A1O8-01A-11D-A14G-09	test
UCEC	TCGA-D1-A2G0-01A-11D-A17D-09	train
UCEC	TCGA-D1-A2G5-01A-11D-A17D-09	test
UCEC	TCGA-D1-A2G7-01A-21D-A17W-09	train
UCEC	TCGA-D1-A3DA-01A-12D-A20S-09	train
UCEC	TCGA-D1-A3DG-01A-11D-A19Y-09	train
UCEC	TCGA-D1-A3DH-01A-11D-A19Y-09	train
UCEC	TCGA-D1-A3JP-01A-31D-A228-09	test
UCEC	TCGA-D1-A3JQ-01A-11D-A228-09	train
UCEC	TCGA-DF-A2KN-01A-11D-A17W-09	train
UCEC	TCGA-DF-A2KR-01A-11D-A17W-09	train
UCEC	TCGA-DF-A2KS-01A-11D-A18P-09	train
UCEC	TCGA-DF-A2KU-01A-11D-A17W-09	train
UCEC	TCGA-DF-A2KV-01A-11D-A17W-09	test
UCEC	TCGA-DF-A2KZ-01A-11D-A20S-09	test
UCEC	TCGA-DF-A2L0-01A-11D-A17W-09	test
UCEC	TCGA-DI-A0WH-01A-12D-A12J-09	train
UCEC	TCGA-DI-A1BU-01A-11D-A135-09	test
UCEC	TCGA-DI-A1BY-01A-21D-A135-09	train
UCEC	TCGA-DI-A1C3-01A-41D-A135-09	test
UCEC	TCGA-DI-A1NN-01A-11D-A16D-09	train
UCEC	TCGA-DI-A1NO-01A-31D-A159-09	test
UCEC	TCGA-DI-A2QT-01A-12D-A19Y-09	test
UCEC	TCGA-DI-A2QU-01A-11D-A18P-09	test
UCEC	TCGA-DI-A2QY-01A-12D-A19Y-09	train
UCEC	TCGA-E6-A1LX-01A-11D-A14G-09	train
UCEC	TCGA-E6-A1LZ-01A-11D-A142-09	test
UCEC	TCGA-E6-A1M0-01A-11D-A142-09	test
UCEC	TCGA-E6-A2P8-01A-11D-A19Y-09	test
UCEC	TCGA-E6-A2P9-01A-11D-A19Y-09	test
UCEC	TCGA-E6-A8L9-01A-21D-A37N-09	test
UCEC	TCGA-EC-A1NJ-01A-31D-A14G-09	train
UCEC	TCGA-EC-A1QX-01A-31D-A16D-09	test
UCEC	TCGA-EC-A24G-01A-11D-A16D-09	train
UCEC	TCGA-EO-A1Y5-01A-11D-A159-09	train
UCEC	TCGA-EO-A1Y7-01A-11D-A159-09	train
UCEC	TCGA-EO-A1Y8-01A-11D-A159-09	train
UCEC	TCGA-EO-A22R-01A-11D-A18P-09	train
UCEC	TCGA-EO-A22S-01A-11D-A18P-09	train
UCEC	TCGA-EO-A22T-01A-21D-A18P-09	train
UCEC	TCGA-EO-A22U-01A-11D-A17W-09	train
UCEC	TCGA-EO-A22X-01A-11D-A17W-09	train
UCEC	TCGA-EO-A22Y-01A-11D-A17W-09	train
UCEC	TCGA-EO-A2CG-01A-12D-A17W-09	train
UCEC	TCGA-EO-A2CH-01A-11D-A17W-09	train
UCEC	TCGA-EO-A3AS-01A-11D-A19Y-09	train
UCEC	TCGA-EO-A3AU-01A-21D-A19Y-09	train
UCEC	TCGA-EO-A3AV-01A-12D-A19Y-09	train
UCEC	TCGA-EO-A3AY-01A-12D-A19Y-09	train
UCEC	TCGA-EO-A3AZ-01A-12D-A19Y-09	train
UCEC	TCGA-EO-A3B0-01A-12D-A19Y-09	test
UCEC	TCGA-EO-A3B1-01A-12D-A19Y-09	test
UCEC	TCGA-EO-A3KU-01A-11D-A228-09	train
UCEC	TCGA-EO-A3KW-01A-11D-A228-09	train
UCEC	TCGA-EO-A3KX-01A-11D-A228-09	test
UCEC	TCGA-EO-A3L0-01A-11D-A228-09	train
UCEC	TCGA-EY-A1G7-01A-11D-A13L-09	train
UCEC	TCGA-EY-A1G8-01A-11D-A13L-09	train
UCEC	TCGA-EY-A1GC-01A-11D-A13L-09	test
UCEC	TCGA-EY-A1GD-01A-11D-A13L-09	test
UCEC	TCGA-EY-A1GE-01A-11D-A13L-09	train
UCEC	TCGA-EY-A1GF-01A-11D-A13L-09	train
UCEC	TCGA-EY-A1GH-01A-11D-A13L-09	train
UCEC	TCGA-EY-A1GI-01A-11D-A13L-09	train
UCEC	TCGA-EY-A1GJ-01A-12D-A142-09	train
UCEC	TCGA-EY-A1GK-01A-11D-A13L-09	train
UCEC	TCGA-EY-A1GL-01A-11D-A13L-09	train
UCEC	TCGA-EY-A1GM-01A-12D-A14G-09	test
UCEC	TCGA-EY-A1GO-01A-11D-A14G-09	train
UCEC	TCGA-EY-A1GP-01A-11D-A13L-09	train
UCEC	TCGA-EY-A1GQ-01A-21D-A13L-09	train
UCEC	TCGA-EY-A1GR-01A-11D-A13L-09	train
UCEC	TCGA-EY-A1GS-01A-11D-A13L-09	train
UCEC	TCGA-EY-A1GT-01A-11D-A13L-09	train
UCEC	TCGA-EY-A1GU-01A-11D-A13L-09	train
UCEC	TCGA-EY-A1GV-01A-11D-A13L-09	test
UCEC	TCGA-EY-A1GW-01A-22D-A13L-09	train
UCEC	TCGA-EY-A1GX-01A-12D-A13L-09	test
UCEC	TCGA-EY-A1H0-01A-11D-A13L-09	train
UCEC	TCGA-EY-A210-01A-11D-A159-09	train
UCEC	TCGA-EY-A212-01A-11D-A14K-09	train
UCEC	TCGA-EY-A214-01A-12D-A159-09	train
UCEC	TCGA-EY-A215-01A-11D-A14K-09	train
UCEC	TCGA-EY-A2OM-01A-11D-A18P-09	train
UCEC	TCGA-EY-A2ON-01A-21D-A18P-09	train
UCEC	TCGA-EY-A2OO-01A-11D-A19Y-09	train
UCEC	TCGA-EY-A2OP-01A-11D-A19Y-09	test
UCEC	TCGA-EY-A2OQ-01A-11D-A19Y-09	test
UCEC	TCGA-EY-A3L3-01A-11D-A228-09	train
UCEC	TCGA-EY-A3QX-01A-11D-A228-09	train
UCEC	TCGA-EY-A4KR-01A-11D-A27P-09	train
UCEC	TCGA-EY-A547-01A-11D-A27P-09	train
UCEC	TCGA-EY-A548-01A-11D-A27P-09	train
UCEC	TCGA-EY-A549-01A-11D-A27P-09	train
UCEC	TCGA-EY-A54A-01A-11D-A27P-09	test
UCEC	TCGA-EY-A5W2-01A-11D-A31U-09	train
UCEC	TCGA-EY-A72D-01A-12D-A34Q-09	train
UCEC	TCGA-FI-A2CX-01A-11D-A17D-09	test
UCEC	TCGA-FI-A2CY-01A-11D-A17D-09	test
UCEC	TCGA-FI-A2D0-01A-11D-A17D-09	test
UCEC	TCGA-FI-A2D2-01A-11D-A17D-09	train
UCEC	TCGA-FI-A2D4-01A-12D-A17D-09	train
UCEC	TCGA-FI-A2D5-01A-11D-A17D-09	train
UCEC	TCGA-FI-A2D6-01A-11D-A17D-09	train
UCEC	TCGA-FI-A2EU-01A-11D-A17D-09	train
UCEC	TCGA-FI-A2EW-01A-11D-A17D-09	train
UCEC	TCGA-FI-A2EX-01A-11D-A17D-09	train
UCEC	TCGA-FI-A2EY-01A-12D-A18P-09	train
UCEC	TCGA-FI-A2F4-01A-11D-A17D-09	train
UCEC	TCGA-FI-A2F8-01A-12D-A17D-09	train
UCEC	TCGA-FI-A2F9-01A-11D-A17D-09	train
UCEC	TCGA-FI-A3PV-01A-11D-A228-09	train
UCEC	TCGA-FI-A3PX-01A-11D-A228-09	train
UCEC	TCGA-H5-A2HR-01A-11D-A17W-09	train
UCEC	TCGA-JU-AAVI-01A-11D-A403-09	test
UCEC	TCGA-K6-A3WQ-01A-11D-A228-09	test
UCEC	TCGA-KJ-A3U4-01A-11D-A228-09	train
UCEC	TCGA-KP-A3VZ-01A-11D-A228-09	test
UCEC	TCGA-KP-A3W0-01A-21D-A228-09	test
UCEC	TCGA-KP-A3W1-01A-11D-A228-09	train
UCEC	TCGA-KP-A3W3-01A-11D-A228-09	train
UCEC	TCGA-KP-A3W4-01A-11D-A228-09	train
UCEC	TCGA-PG-A5BC-01A-12D-A27P-09	train
UCEC	TCGA-PG-A6IB-01A-21D-A31U-09	train
UCEC	TCGA-PG-A7D5-01A-11D-A34Q-09	train
UCEC	TCGA-PG-A914-01A-11D-A37N-09	test
UCEC	TCGA-PG-A915-01A-11D-A37N-09	train
UCEC	TCGA-PG-A916-01A-11D-A37N-09	train
UCEC	TCGA-PG-A917-01A-31D-A37N-09	train
UCEC	TCGA-QF-A5YS-01A-11D-A31U-09	test
UCEC	TCGA-QF-A5YT-01A-11D-A31U-09	train
UCEC	TCGA-QS-A5YQ-01A-11D-A31U-09	test
UCEC	TCGA-QS-A5YR-01A-31D-A31U-09	train
UCEC	TCGA-QS-A744-01A-11D-A34Q-09	train
UCEC	TCGA-QS-A8F1-01A-21D-A37N-09	train
UCEC	TCGA-SJ-A6ZI-01A-12D-A34Q-09	train
UCEC	TCGA-SJ-A6ZJ-01A-12D-A34Q-09	train
UCEC	TCGA-SL-A6J9-01A-11D-A31U-09	test
UCEC	TCGA-SL-A6JA-01A-11D-A31U-09	test
STAD	TCGA-3M-AB46-01A-11D-A410-08	train
STAD	TCGA-3M-AB47-01A-22D-A410-08	test
STAD	TCGA-B7-5816-01A-21D-1600-08	train
STAD	TCGA-B7-5818-01A-11D-1600-08	test
STAD	TCGA-B7-A5TI-01A-11D-A31L-08	train
STAD	TCGA-B7-A5TK-01A-12D-A31L-08	test
STAD	TCGA-B7-A5TN-01A-21D-A31L-08	train
STAD	TCGA-BR-4183-01A-02D-1126-08	train
STAD	TCGA-BR-4184-01A-01D-1126-08	test
STAD	TCGA-BR-4187-01A-01D-1126-08	train
STAD	TCGA-BR-4188-01A-01D-1126-08	test
STAD	TCGA-BR-4191-01A-02D-1126-08	train
STAD	TCGA-BR-4201-01A-01D-1126-08	train
STAD	TCGA-BR-4253-01A-01D-1126-08	train
STAD	TCGA-BR-4255-01A-01D-1126-08	train
STAD	TCGA-BR-4256-01A-01D-1126-08	test
STAD	TCGA-BR-4257-01A-01D-1126-08	test
STAD	TCGA-BR-4267-01A-01D-1126-08	train
STAD	TCGA-BR-4279-01A-01D-1126-08	train
STAD	TCGA-BR-4280-01A-01D-1126-08	test
STAD	TCGA-BR-4292-01A-01D-1126-08	train
STAD	TCGA-BR-4294-01A-01D-1126-08	train
STAD	TCGA-BR-4357-01A-01D-1158-08	train
STAD	TCGA-BR-4361-01A-01D-1158-08	train
STAD	TCGA-BR-4362-01A-01D-1158-08	train
STAD	TCGA-BR-4363-01A-01D-1158-08	train
STAD	TCGA-BR-4366-01A-01D-1158-08	train
STAD	TCGA-BR-4368-01A-01D-1158-08	train
STAD	TCGA-BR-4369-01A-01D-1158-08	test
STAD	TCGA-BR-4370-01A-01D-1158-08	test
STAD	TCGA-BR-4371-01A-01D-1158-08	train
STAD	TCGA-BR-6452-01A-12D-1800-08	train
STAD	TCGA-BR-6453-01A-11D-1800-08	train
STAD	TCGA-BR-6454-01A-11D-1800-08	train
STAD	TCGA-BR-6455-01A-11D-1800-08	test
STAD	TCGA-BR-6456-01A-11D-1800-08	train
STAD	TCGA-BR-6457-01A-21D-1800-08	train
STAD	TCGA-BR-6458-01A-11D-1800-08	train
STAD	TCGA-BR-6563-01A-13D-2053-08	train
STAD	TCGA-BR-6564-01A-12D-1882-08	test
STAD	TCGA-BR-6565-01A-11D-1800-08	test
STAD	TCGA-BR-6566-01A-11D-1800-08	train
STAD	TCGA-BR-6705-01A-12D-1882-08	train
STAD	TCGA-BR-6706-01A-11D-1882-08	train
STAD	TCGA-BR-6707-01A-11D-1882-08	train
STAD	TCGA-BR-6709-01A-11D-1882-08	train
STAD	TCGA-BR-6710-01A-11D-1882-08	train
STAD	TCGA-BR-6801-01A-11D-1882-08	test
STAD	TCGA-BR-6802-01A-11D-1882-08	train
STAD	TCGA-BR-6803-01A-11D-1882-08	train
STAD	TCGA-BR-6852-01A-11D-1882-08	test
STAD	TCGA-BR-7196-01A-11D-2053-08	train
STAD	TCGA-BR-7197-01A-11D-2201-08	train
STAD	TCGA-BR-7703-01A-11D-2053-08	train
STAD	TCGA-BR-7704-01A-11D-2053-08	train
STAD	TCGA-BR-7707-01A-11D-2053-08	train
STAD	TCGA-BR-7715-01A-11D-2053-08	test
STAD	TCGA-BR-7716-01A-21D-2053-08	test
STAD	TCGA-BR-7717-01A-11D-2053-08	train
STAD	TCGA-BR-7722-01A-31D-2201-08	test
STAD	TCGA-BR-7723-01A-11D-2053-08	test
STAD	TCGA-BR-7851-01A-11D-2201-08	train
STAD	TCGA-BR-7901-01A-11D-2201-08	train
STAD	TCGA-BR-7957-01A-11D-2201-08	train
STAD	TCGA-BR-7958-01A-21D-2340-08	train
STAD	TCGA-BR-7959-01A-11D-2340-08	test
STAD	TCGA-BR-8058-01A-31D-2340-08	test
STAD	TCGA-BR-8059-01A-11D-2340-08	train
STAD	TCGA-BR-8060-01A-11D-2340-08	test
STAD	TCGA-BR-8077-01A-11D-2340-08	test
STAD	TCGA-BR-8078-01A-11D-2340-08	train
STAD	TCGA-BR-8080-01A-11D-2340-08	test
STAD	TCGA-BR-8081-01A-11D-2340-08	train
STAD	TCGA-BR-8284-01A-11D-2340-08	train
STAD	TCGA-BR-8285-01A-11D-2340-08	train
STAD	TCGA-BR-8286-01A-12D-2340-08	train
STAD	TCGA-BR-8289-01A-11D-2340-08	test
STAD	TCGA-BR-8291-01A-11D-2340-08	train
STAD	TCGA-BR-8295-01A-11D-2340-08	train
STAD	TCGA-BR-8296-01A-11D-2340-08	train
STAD	TCGA-BR-8297-01A-12D-2340-08	train
STAD	TCGA-BR-8360-01A-11D-2340-08	train
STAD	TCGA-BR-8361-01A-11D-2340-08	test
STAD	TCGA-BR-8363-01A-11D-2340-08	train
STAD	TCGA-BR-8364-01A-11D-2340-08	train
STAD	TCGA-BR-8365-01A-21D-2340-08	test
STAD	TCGA-BR-8366-01A-11D-2340-08	test
STAD	TCGA-BR-8367-01A-11D-2340-08	train
STAD	TCGA-BR-8368-01A-11D-2340-08	train
STAD	TCGA-BR-8369-01A-11D-2340-08	train
STAD	TCGA-BR-8370-01A-11D-2340-08	train
STAD	TCGA-BR-8371-01A-11D-2340-08	train
STAD	TCGA-BR-8372-01A-11D-2340-08	train
STAD	TCGA-BR-8373-01A-11D-2340-08	train
STAD	TCGA-BR-8380-01A-11D-2340-08	train
STAD	TCGA-BR-8381-01A-11D-2394-08	train
STAD	TCGA-BR-8382-01A-11D-2394-08	train
STAD	TCGA-BR-8384-01A-21D-2394-08	test
STAD	TCGA-BR-8483-01A-31D-2394-08	test
STAD	TCGA-BR-8484-01A-11D-2394-08	test
STAD	TCGA-BR-8485-01A-11D-2394-08	test
STAD	TCGA-BR-8486-01A-31D-2394-08	train
STAD	TCGA-BR-8487-01A-11D-2394-08	train
STAD	TCGA-BR-8588-01A-11D-2394-08	train
STAD	TCGA-BR-8589-01A-11D-2394-08	train
STAD	TCGA-BR-8590-01A-11D-2394-08	test
STAD	TCGA-BR-8591-01A-11D-2394-08	test
STAD	TCGA-BR-8592-01A-11D-2394-08	train
STAD	TCGA-BR-8676-01A-11D-2394-08	train
STAD	TCGA-BR-8677-01A-11D-2394-08	train
STAD	TCGA-BR-8678-01A-11D-2394-08	test
STAD	TCGA-BR-8679-01A-11D-2394-08	train
STAD	TCGA-BR-8680-01A-11D-2394-08	train
STAD	TCGA-BR-8682-01A-11D-2394-08	test
STAD	TCGA-BR-8683-01A-11D-2394-08	train
STAD	TCGA-BR-8686-01A-11D-2394-08	train
STAD	TCGA-BR-8687-01A-11D-2394-08	train
STAD	TCGA-BR-8690-01A-11D-2394-08	train
STAD	TCGA-BR-A44T-01A-32D-A24D-08	test
STAD	TCGA-BR-A44U-01A-11D-A24D-08	train
STAD	TCGA-BR-A452-01A-91D-A25D-08	train
STAD	TCGA-BR-A453-01A-11D-A24D-08	train
STAD	TCGA-BR-A4CQ-01A-12D-A25D-08	train
STAD	TCGA-BR-A4CR-01A-11D-A24D-08	test
STAD	TCGA-BR-A4CS-01A-11D-A24D-08	train
STAD	TCGA-BR-A4IU-01A-22D-A25D-08	train
STAD	TCGA-BR-A4IV-01A-31D-A25D-08	train
STAD	TCGA-BR-A4IY-01A-11D-A25D-08	train
STAD	TCGA-BR-A4IZ-01A-32D-A25D-08	test
STAD	TCGA-BR-A4J1-01A-11D-A25D-08	train
STAD	TCGA-BR-A4J2-01A-21D-A25D-08	test
STAD	TCGA-BR-A4J4-01A-12D-A25D-08	test
STAD	TCGA-BR-A4J5-01A-21D-A25D-08	test
STAD	TCGA-BR-A4J6-01A-11D-A25D-08	train
STAD	TCGA-BR-A4J7-01A-31D-A25D-08	test
STAD	TCGA-BR-A4J8-01A-11D-A25D-08	test
STAD	TCGA-BR-A4J9-01A-12D-A25D-08	train
STAD	TCGA-BR-A4PD-01A-11D-A25D-08	train
STAD	TCGA-BR-A4PE-01A-31D-A25D-08	test
STAD	TCGA-BR-A4PF-01A-11D-A25D-08	train
STAD	TCGA-BR-A4QI-01A-12D-A25D-08	test
STAD	TCGA-BR-A4QL-01A-31D-A25D-08	test
STAD	TCGA-BR-A4QM-01A-12D-A25D-08	train
STAD	TCGA-CD-5798-01A-11D-1600-08	train
STAD	TCGA-CD-5799-01A-11D-1600-08	train
STAD	TCGA-CD-5800-01A-11D-1600-08	train
STAD	TCGA-CD-5801-01A-11D-1600-08	train
STAD	TCGA-CD-5802-01A-11D-1600-08	train
STAD	TCGA-CD-5803-01A-11D-1600-08	train
STAD	TCGA-CD-5804-01A-12D-2053-08	train
STAD	TCGA-CD-5813-01A-11D-1600-08	test
STAD	TCGA-CD-8524-01A-11D-2340-08	test
STAD	TCGA-CD-8525-01A-11D-2340-08	train
STAD	TCGA-CD-8526-01A-11D-2340-08	train
STAD	TCGA-CD-8527-01A-11D-2340-08	train
STAD	TCGA-CD-8528-01A-11D-2340-08	train
STAD	TCGA-CD-8529-01A-11D-2340-08	train
STAD	TCGA-CD-8530-01A-11D-2340-08	train
STAD	TCGA-CD-8531-01A-11D-2340-08	train
STAD	TCGA-CD-8532-01A-11D-2340-08	test
STAD	TCGA-CD-8533-01A-11D-2340-08	train
STAD	TCGA-CD-8534-01A-11D-2340-08	train
STAD	TCGA-CD-8535-01A-11D-2340-08	test
STAD	TCGA-CD-8536-01A-11D-2340-08	train
STAD	TCGA-CD-A486-01A-11D-A24D-08	test
STAD	TCGA-CD-A487-01A-21D-A24D-08	train
STAD	TCGA-CD-A489-01A-11D-A24D-08	test
STAD	TCGA-CD-A48A-01A-12D-A24D-08	train
STAD	TCGA-CD-A48C-01A-11D-A24D-08	train
STAD	TCGA-CD-A4MG-01A-11D-A25D-08	train
STAD	TCGA-CD-A4MH-01A-11D-A25D-08	test
STAD	TCGA-CD-A4MI-01A-21D-A25D-08	test
STAD	TCGA-CD-A4MJ-01A-11D-A25D-08	train
STAD	TCGA-CG-4300-01A-01D-1158-08	train
STAD	TCGA-CG-4301-01A-01D-1158-08	train
STAD	TCGA-CG-4304-01A-01D-1158-08	test
STAD	TCGA-CG-4305-01A-01D-1158-08	test
STAD	TCGA-CG-4306-01A-01D-1158-08	train
STAD	TCGA-CG-4436-01A-01D-1158-08	train
STAD	TCGA-CG-4437-01A-01D-1800-08	train
STAD	TCGA-CG-4438-01A-01D-1158-08	train
STAD	TCGA-CG-4440-01A-01D-1158-08	train
STAD	TCGA-CG-4441-01A-01D-1800-08	test
STAD	TCGA-CG-4442-01A-01D-1158-08	train
STAD	TCGA-CG-4443-01A-01D-1158-08	train
STAD	TCGA-CG-4444-01A-01D-1158-08	train
STAD	TCGA-CG-4449-01A-01D-1158-08	train
STAD	TCGA-CG-4455-01A-01D-1158-08	test
STAD	TCGA-CG-4460-01A-01D-1158-08	train
STAD	TCGA-CG-4462-01A-01D-1158-08	test
STAD	TCGA-CG-4465-01A-01D-1158-08	train
STAD	TCGA-CG-4466-01A-01D-1158-08	train
STAD	TCGA-CG-4469-01A-01D-1158-08	train
STAD	TCGA-CG-4474-01A-02D-1158-08	train
STAD	TCGA-CG-4475-01A-01D-1158-08	test
STAD	TCGA-CG-4476-01A-01D-1158-08	train
STAD	TCGA-CG-4477-01A-01D-1158-08	test
STAD	TCGA-CG-5716-01A-21D-1800-08	train
STAD	TCGA-CG-5717-01A-11D-1600-08	train
STAD	TCGA-CG-5718-01A-11D-1600-08	train
STAD	TCGA-CG-5719-01A-11D-1600-08	test
STAD	TCGA-CG-5720-01A-11D-1600-08	train
STAD	TCGA-CG-5721-01A-11D-1600-08	train
STAD	TCGA-CG-5722-01A-21D-1600-08	train
STAD	TCGA-CG-5723-01A-11D-1600-08	train
STAD	TCGA-CG-5724-01A-11D-1600-08	train
STAD	TCGA-CG-5725-01A-11D-1600-08	train
STAD	TCGA-CG-5726-01A-11D-1600-08	train
STAD	TCGA-CG-5727-01A-11D-1600-08	test
STAD	TCGA-CG-5728-01A-11D-1600-08	train
STAD	TCGA-CG-5730-01A-11D-1600-08	train
STAD	TCGA-CG-5732-01A-11D-1600-08	train
STAD	TCGA-CG-5733-01A-11D-1600-08	test
STAD	TCGA-CG-5734-01A-11D-1600-08	train
STAD	TCGA-D7-5577-01A-01D-1600-08	test
STAD	TCGA-D7-5578-01A-01D-1600-08	test
STAD	TCGA-D7-5579-01A-01D-1600-08	train
STAD	TCGA-D7-6518-01A-11D-1800-08	test
STAD	TCGA-D7-6519-01A-11D-1800-08	train
STAD	TCGA-D7-6520-01A-11D-1800-08	train
STAD	TCGA-D7-6521-01A-11D-1800-08	train
STAD	TCGA-D7-6522-01A-11D-1800-08	test
STAD	TCGA-D7-6524-01A-11D-1800-08	test
STAD	TCGA-D7-6525-01A-11D-1800-08	test
STAD	TCGA-D7-6526-01A-11D-1800-08	train
STAD	TCGA-D7-6527-01A-11D-1800-08	train
STAD	TCGA-D7-6528-01A-11D-1800-08	test
STAD	TCGA-D7-6815-01A-11D-1882-08	train
STAD	TCGA-D7-6817-01A-11D-1882-08	train
STAD	TCGA-D7-6818-01A-11D-1882-08	test
STAD	TCGA-D7-6820-01A-11D-1882-08	train
STAD	TCGA-D7-6822-01A-11D-1882-08	train
STAD	TCGA-D7-8570-01A-11D-2340-08	test
STAD	TCGA-D7-8572-01A-11D-2340-08	train
STAD	TCGA-D7-8573-01A-11D-2340-08	train
STAD	TCGA-D7-8574-01A-13D-2340-08	train
STAD	TCGA-D7-8575-01A-11D-2340-08	train
STAD	TCGA-D7-8576-01A-11D-2340-08	train
STAD	TCGA-D7-8578-01A-21D-2340-08	test
STAD	TCGA-D7-8579-01A-11D-2340-08	train
STAD	TCGA-D7-A4YT-01A-11D-A25D-08	train
STAD	TCGA-D7-A4YU-01A-21D-A25D-08	train
STAD	TCGA-D7-A4YV-01A-11D-A25D-08	train
STAD	TCGA-D7-A4YX-01A-11D-A25D-08	test
STAD	TCGA-D7-A4YY-01A-11D-A25D-08	test
STAD	TCGA-D7-A4Z0-01A-22D-A25D-08	test
STAD	TCGA-D7-A6ET-01A-32D-A32N-08	train
STAD	TCGA-D7-A6EV-01A-11D-A31L-08	test
STAD	TCGA-D7-A6EX-01A-11D-A31L-08	train
STAD	TCGA-D7-A6EY-01A-21D-A31L-08	test
STAD	TCGA-D7-A6EZ-01A-11D-A31L-08	test
STAD	TCGA-D7-A6F0-01A-11D-A31L-08	train
STAD	TCGA-D7-A6F2-01A-12D-A31L-08	train
STAD	TCGA-D7-A747-01A-22D-A33T-08	train
STAD	TCGA-D7-A748-01A-12D-A32N-08	train
STAD	TCGA-D7-A74A-01A-11D-A32N-08	train
STAD	TCGA-D7-A74B-01A-12D-A33T-08	test
STAD	TCGA-EQ-5647-01A-01D-1600-08	train
STAD	TCGA-EQ-8122-01A-11D-2340-08	train
STAD	TCGA-EQ-A4SO-01A-11D-A25D-08	train
STAD	TCGA-F1-6177-01A-11D-1800-08	train
STAD	TCGA-F1-6874-01A-11D-1882-08	train
STAD	TCGA-F1-6875-01A-11D-2053-08	train
STAD	TCGA-F1-A448-01A-11D-A24D-08	train
STAD	TCGA-F1-A72C-01A-21D-A33T-08	train
STAD	TCGA-FP-7735-01A-11D-2053-08	train
STAD	TCGA-FP-7829-01A-11D-2053-08	train
STAD	TCGA-FP-7916-01A-11D-2201-08	train
STAD	TCGA-FP-7998-01A-11D-2201-08	train
STAD	TCGA-FP-8099-01A-11D-2340-08	test
STAD	TCGA-FP-8210-01A-11D-2340-08	train
STAD	TCGA-FP-8211-01A-11D-2340-08	test
STAD	TCGA-FP-8631-01A-11D-2394-08	train
STAD	TCGA-FP-A4BE-01A-12D-A24D-08	train
STAD	TCGA-FP-A4BF-01A-12D-A24D-08	test
STAD	TCGA-FP-A8CX-01A-11D-A364-08	test
STAD	TCGA-FP-A9TM-01A-11D-A397-08	train
STAD	TCGA-HF-7131-01A-11D-2053-08	train
STAD	TCGA-HF-7132-01A-11D-2053-08	train
STAD	TCGA-HF-7133-01A-11D-2053-08	train
STAD	TCGA-HF-7134-01A-11D-2053-08	test
STAD	TCGA-HF-7136-01A-11D-2053-08	train
STAD	TCGA-HF-A5NB-01A-11D-A31L-08	train
STAD	TCGA-HJ-7597-01A-21D-2201-08	train
STAD	TCGA-HU-8238-01A-11D-2340-08	train
STAD	TCGA-HU-8243-01A-11D-2340-08	train
STAD	TCGA-HU-8244-01A-11D-2340-08	test
STAD	TCGA-HU-8245-01A-11D-2340-08	train
STAD	TCGA-HU-8249-01A-11D-2340-08	train
STAD	TCGA-HU-8602-01A-11D-2394-08	train
STAD	TCGA-HU-8604-01A-11D-2394-08	train
STAD	TCGA-HU-8608-01A-11D-2394-08	train
STAD	TCGA-HU-8610-01A-22D-2394-08	test
STAD	TCGA-HU-A4G2-01A-11D-A25D-08	test
STAD	TCGA-HU-A4G3-01A-11D-A24D-08	test
STAD	TCGA-HU-A4G6-01A-11D-A24D-08	train
STAD	TCGA-HU-A4G8-01A-11D-A25D-08	train
STAD	TCGA-HU-A4G9-01A-11D-A24D-08	train
STAD	TCGA-HU-A4GC-01A-12D-A25D-08	test
STAD	TCGA-HU-A4GD-01A-11D-A25D-08	test
STAD	TCGA-HU-A4GF-01A-11D-A24D-08	test
STAD	TCGA-HU-A4GH-01A-11D-A24D-08	test
STAD	TCGA-HU-A4GJ-01A-11D-A25D-08	train
STAD	TCGA-HU-A4GN-01A-11D-A25D-08	train
STAD	TCGA-HU-A4GP-01A-11D-A25D-08	train
STAD	TCGA-HU-A4GQ-01A-11D-A25D-08	train
STAD	TCGA-HU-A4GT-01A-21D-A25D-08	test
STAD	TCGA-HU-A4GU-01A-11D-A25D-08	test
STAD	TCGA-HU-A4GX-01A-12D-A25D-08	train
STAD	TCGA-HU-A4GY-01A-21D-A24D-08	test
STAD	TCGA-HU-A4H0-01A-11D-A25D-08	test
STAD	TCGA-HU-A4H2-01A-11D-A25D-08	test
STAD	TCGA-HU-A4H3-01A-21D-A25D-08	train
STAD	TCGA-HU-A4H4-01A-21D-A25D-08	train
STAD	TCGA-HU-A4H5-01A-21D-A25D-08	test
STAD	TCGA-HU-A4H6-01A-11D-A25D-08	train
STAD	TCGA-HU-A4H8-01A-11D-A25D-08	train
STAD	TCGA-HU-A4HB-01A-12D-A25D-08	train
STAD	TCGA-HU-A4HD-01A-11D-A25D-08	test
STAD	TCGA-IN-7806-01A-11D-2053-08	train
STAD	TCGA-IN-7808-01A-11D-2201-08	train
STAD	TCGA-IN-8462-01A-11D-2340-08	test
STAD	TCGA-IN-8663-01A-11D-2394-08	train
STAD	TCGA-IN-A6RI-01A-11D-A32N-08	train
STAD	TCGA-IN-A6RJ-01A-21D-A33T-08	train
STAD	TCGA-IN-A6RL-01A-11D-A32N-08	test
STAD	TCGA-IN-A6RN-01A-12D-A33T-08	train
STAD	TCGA-IN-A6RO-01A-12D-A33T-08	train
STAD	TCGA-IN-A6RP-01A-21D-A33T-08	test
STAD	TCGA-IN-A6RR-01A-12D-A32N-08	train
STAD	TCGA-IN-A6RS-01A-12D-A34U-08	test
STAD	TCGA-IN-A7NR-01A-11D-A34U-08	train
STAD	TCGA-IN-A7NT-01A-21D-A34U-08	test
STAD	TCGA-IN-A7NU-01A-22D-A34U-08	train
STAD	TCGA-IN-AB1V-01A-21D-A410-08	train
STAD	TCGA-IN-AB1X-01A-11D-A397-08	train
STAD	TCGA-IP-7968-01A-11D-2201-08	train
STAD	TCGA-KB-A6F7-01A-12D-A32N-08	train
STAD	TCGA-KB-A93G-01A-11D-A397-08	train
STAD	TCGA-KB-A93H-01A-11D-A397-08	train
STAD	TCGA-KB-A93J-01A-11D-A397-08	test
STAD	TCGA-MX-A5UG-01A-21D-A31L-08	test
STAD	TCGA-MX-A5UJ-01A-11D-A31L-08	test
STAD	TCGA-MX-A663-01A-11D-A31L-08	train
STAD	TCGA-MX-A666-01A-11D-A31L-08	train
STAD	TCGA-R5-A7O7-01A-11D-A33T-08	train
STAD	TCGA-R5-A7ZE-01B-11D-A34U-08	train
STAD	TCGA-R5-A7ZF-01A-11D-A34U-08	train
STAD	TCGA-R5-A7ZI-01A-11D-A34U-08	train
STAD	TCGA-R5-A7ZR-01A-11D-A34U-08	test
STAD	TCGA-R5-A804-01A-11D-A364-08	train
STAD	TCGA-R5-A805-01A-11D-A364-08	test
STAD	TCGA-RD-A7BS-01A-11D-A32N-08	test
STAD	TCGA-RD-A7BT-01A-11D-A33T-08	train
STAD	TCGA-RD-A7BW-01A-11D-A32N-08	test
STAD	TCGA-RD-A7C1-01A-11D-A32N-08	train
STAD	TCGA-RD-A8MV-01A-11D-A364-08	test
STAD	TCGA-RD-A8MW-01A-11D-A364-08	train
STAD	TCGA-RD-A8N0-01A-12D-A364-08	test
STAD	TCGA-RD-A8N1-01A-12D-A364-08	test
STAD	TCGA-RD-A8N4-01A-21D-A364-08	train
STAD	TCGA-RD-A8N5-01A-12D-A364-08	test
STAD	TCGA-RD-A8N6-01A-11D-A364-08	train
STAD	TCGA-RD-A8N9-01A-12D-A397-08	train
STAD	TCGA-RD-A8NB-01A-12D-A397-08	train
STAD	TCGA-SW-A7EA-01A-12D-A34U-08	test
STAD	TCGA-SW-A7EB-01A-11D-A34U-08	train
STAD	TCGA-VQ-A8DL-01A-11D-A364-08	train
STAD	TCGA-VQ-A8DT-01A-11D-A364-08	test
STAD	TCGA-VQ-A8DU-01A-11D-A364-08	train
STAD	TCGA-VQ-A8DV-01A-12D-A364-08	test
STAD	TCGA-VQ-A8DZ-01A-11D-A364-08	test
STAD	TCGA-VQ-A8E0-01A-11D-A410-08	train
STAD	TCGA-VQ-A8E2-01A-11D-A364-08	test
STAD	TCGA-VQ-A8E3-01A-11D-A397-08	train
STAD	TCGA-VQ-A8E7-01B-11D-A410-08	test
STAD	TCGA-VQ-A8P2-01A-11D-A364-08	train
STAD	TCGA-VQ-A8P3-01A-11D-A364-08	test
STAD	TCGA-VQ-A8P5-01A-11D-A397-08	test
STAD	TCGA-VQ-A8P8-01A-11D-A397-08	train
STAD	TCGA-VQ-A8PB-01A-11D-A397-08	test
STAD	TCGA-VQ-A8PC-01A-11D-A397-08	test
STAD	TCGA-VQ-A8PD-01A-11D-A410-08	train
STAD	TCGA-VQ-A8PE-01A-11D-A410-08	test
STAD	TCGA-VQ-A8PF-01A-11D-A410-08	train
STAD	TCGA-VQ-A8PH-01A-12D-A410-08	train
STAD	TCGA-VQ-A8PJ-01A-11D-A410-08	train
STAD	TCGA-VQ-A8PK-01A-12D-A410-08	train
STAD	TCGA-VQ-A8PM-01A-21D-A410-08	train
STAD	TCGA-VQ-A8PO-01A-11D-A410-08	train
STAD	TCGA-VQ-A8PP-01A-21D-A410-08	test
STAD	TCGA-VQ-A8PQ-01A-11D-A410-08	train
STAD	TCGA-VQ-A8PS-01A-11D-A410-08	train
STAD	TCGA-VQ-A8PT-01A-11D-A410-08	test
STAD	TCGA-VQ-A8PU-01A-12D-A410-08	train
STAD	TCGA-VQ-A8PX-01A-12D-A410-08	test
STAD	TCGA-VQ-A8PY-01A-11D-A410-08	train
STAD	TCGA-VQ-A8PZ-01A-11D-A410-08	train
STAD	TCGA-VQ-A91A-01A-11D-A410-08	train
STAD	TCGA-VQ-A91D-01A-11D-A410-08	test
STAD	TCGA-VQ-A91E-01A-31D-A410-08	train
STAD	TCGA-VQ-A91K-01A-11D-A410-08	train
STAD	TCGA-VQ-A91N-01A-11D-A410-08	train
STAD	TCGA-VQ-A91Q-01A-12D-A410-08	test
STAD	TCGA-VQ-A91S-01A-11D-A410-08	test
STAD	TCGA-VQ-A91U-01A-11D-A410-08	test
STAD	TCGA-VQ-A91V-01A-11D-A410-08	train
STAD	TCGA-VQ-A91W-01A-11D-A410-08	train
STAD	TCGA-VQ-A91X-01A-12D-A410-08	test
STAD	TCGA-VQ-A91Y-01A-11D-A410-08	train
STAD	TCGA-VQ-A91Z-01A-11D-A410-08	test
STAD	TCGA-VQ-A922-01A-11D-A410-08	train
STAD	TCGA-VQ-A923-01A-11D-A410-08	train
STAD	TCGA-VQ-A924-01A-11D-A410-08	train
STAD	TCGA-VQ-A925-01A-11D-A410-08	train
STAD	TCGA-VQ-A927-01A-12D-A410-08	train
STAD	TCGA-VQ-A928-01A-11D-A410-08	train
STAD	TCGA-VQ-A92D-01A-11D-A410-08	test
STAD	TCGA-VQ-A94O-01A-11D-A410-08	train
STAD	TCGA-VQ-A94P-01A-13D-A410-08	test
STAD	TCGA-VQ-A94R-01A-11D-A410-08	train
STAD	TCGA-VQ-A94T-01A-11D-A410-08	train
STAD	TCGA-VQ-A94U-01A-12D-A410-08	test
STAD	TCGA-VQ-AA64-01A-11D-A410-08	train
STAD	TCGA-VQ-AA68-01A-11D-A410-08	train
STAD	TCGA-VQ-AA69-01A-11D-A410-08	train
STAD	TCGA-VQ-AA6A-01A-11D-A410-08	test
STAD	TCGA-VQ-AA6B-01A-11D-A410-08	test
STAD	TCGA-VQ-AA6D-01A-11D-A410-08	train
STAD	TCGA-VQ-AA6F-01A-31D-A410-08	train
STAD	TCGA-VQ-AA6G-01A-11D-A410-08	train
STAD	TCGA-VQ-AA6I-01A-11D-A410-08	train
STAD	TCGA-VQ-AA6J-01A-11D-A410-08	test
STAD	TCGA-VQ-AA6K-01A-11D-A410-08	train
STAD	TCGA-ZA-A8F6-01A-23D-A364-08	train
STAD	TCGA-ZQ-A9CR-01A-11D-A397-08	test
